# Fatty sweet symphony: Decoding distinct ganglioside patterns of native and differentiated mesenchymal stem cells by a novel glycolipidomics profiling strategy

**DOI:** 10.1101/2022.04.11.487866

**Authors:** Katharina Hohenwallner, Nina Troppmair, Lisa Panzenboeck, Cornelia Kasper, Yasin El Abiead, Gunda Koellensperger, Leonida M. Lamp, Jürgen Hartler, Dominik Egger, Evelyn Rampler

**Affiliations:** Department of Analytical Chemistry, Faculty of Chemistry, University of Vienna, Vienna, Austria; Vienna Doctoral School in Chemistry (DoSChem), University of Vienna, Vienna, Austria; Institute of Cell and Tissue Culture Technologies, University of Natural Resources and Life Sciences, Vienna, Austria; Institute of Pharmaceutical Sciences, University of Graz, Graz, Austria; Field of Excellence BioHealth, University of Graz, Graz, Austria

**Keywords:** Ganglioside, mesenchymal stem cells, differentiation, human, glycolipidomics, mass spectrometry, LC-MS^n^, automated annotation

## Abstract

Gangliosides are an indispensable glycolipid class concentrated on cell surfaces with a critical role in stem cell differentiation. Nonetheless, owing to the lack of suitable methods for scalable analysis covering the full scope of ganglioside molecular diversity, their mechanistic properties in signaling and differentiation remain undiscovered to a large extent. This work introduces a sensitive and comprehensive ganglioside assay based on liquid chromatography, high-resolution mass spectrometry, and multistage fragmentation. Complemented by an open-source data evaluation workflow, we provide automated in-depth lipid species-level and molecular species-level annotation based on decision rule sets for all major ganglioside classes. Compared to conventional state-of-the-art methods, the presented ganglioside assay offers (1) increased sensitivity, (2) superior structural elucidation, and (3) the possibility to detect novel ganglioside species. A major reason for the highly improved sensitivity is the optimized spectral readout based on the unique capability of two parallelizable mass analyzers for multistage fragmentation. In addition to the significant technological advance, we identified 263 ganglioside species including cell-state-specific markers and previously unreported gangliosides in native and differentiated human mesenchymal stem cells. A general increase of the ganglioside numbers upon differentiation was observed as well as cell-state-specific clustering based on the ganglioside species patterns. By proving the predictive power of gangliosides as ubiquitous cell state-specific markers, we demonstrated the high throughput universal capability of our novel analytical strategy, which comes with new insights on the biological role of gangliosides in stem cell differentiation. Our analytical workflow will pave the way for new ganglioside- and glycolipid-based clusters of differentiation markers to determine stem cell phenotypes.

## Supplementary Table 2: Annotated gangliosides in native and differentiated MSCs. for "Fatty sweet symphony: Decoding distinct ganglioside patterns of native and differentiated mesenchymal stem cells by a novel glycolipidomics profiling strategy" (part 1 of 2)

### Sheet: outputtable_263_processedrdb
RAW_ID	SampleType	Variant	Replicate	ISTDType	polarity	Adduct	RT	MS_evidence_level	Lipid_class	Lipid_species_OLD	Lipid_species_NEW	Molecular_lipid_species	Concentration_normalized_to_ISGM3_[nmol/mg]	Mean_concentration_normalized_to_ISGM3_[nmol/mg]	SD_normalized_to_ISGM3_[nmol/mg]	Sum_formula_of_lipid_species	Target_m/z	Measured_m/z	ppm_error	Isotope_clusters	Peak_area_M0	MS2_scans	MS2_Fragment_m/z	MS2_Fragment_names	MS3_scans	MS3_Fragment_m/z	MS3_Fragment_names	p.value	Tukeys_HSD	up_in	down_in	ID
Sample_ADIPO_d5_MS3ITfinal_neg_1	Sample	ADIPO	1	d5	neg	+HCOO	5.5	ms	GM4	GM4 d36:2	NA	NA	Inf	Inf	NA	C54H96N2O18	1061.67	1061.68	4.82912	M0+M1+M2	413706	NA			NA			NA	NA	NA	NA	NA
Sample_ADIPO_d5_MS3ITfinal_neg_2	Sample	ADIPO	2	d5	neg	+HCOO	5.5	ms	GM4	GM4 d36:2	NA	NA	Inf	Inf	NA	C54H96N2O18	1061.67	1061.68	4.82912	M0+M1+M2	509075	NA			NA			NA	NA	NA	NA	NA
Sample_ADIPO_d5_MS3ITfinal_neg_3	Sample	ADIPO	3	d5	neg	+HCOO	5.5	ms	GM4	GM4 d36:2	NA	NA	Inf	Inf	NA	C54H96N2O18	1061.67	1061.68	4.82912	M0+M1+M2	576527	NA			NA			NA	NA	NA	NA	NA
Sample_ADIPO_d5_MS3ITfinal_neg_4	Sample	ADIPO	4	d5	neg	+HCOO	5.5	ms	GM4	GM4 d36:2	NA	NA	Inf	Inf	NA	C54H96N2O18	1061.67	1061.68	4.82912	M0+M1+M2	474790	NA			NA			NA	NA	NA	NA	NA
Sample_ADIPO_d5_MS3ITfinal_neg_5	Sample	ADIPO	5	d5	neg	+HCOO	5.5	ms	GM4	GM4 d36:2	NA	NA	Inf	Inf	NA	C54H96N2O18	1061.67	1061.68	4.82912	M0+M1+M2	444681	NA			NA			NA	NA	NA	NA	NA
Sample_CHONDRO_d5_MS3ITfinal_neg_1	Sample	CHONDRO	1	d5	neg	+HCOO	5.5	ms	GM4	GM4 d36:2	NA	NA	Inf	NA	NA	C54H96N2O18	1061.67	1061.68	4.82912	M0+M1+M2	4.33085e+06	NA			NA			NA	NA	NA	NA	NA
Sample_CHONDRO_d5_MS3ITfinal_neg_2	Sample	CHONDRO	2	d5	neg	+HCOO	5.5	ms	GM4	GM4 d36:2	NA	NA	NA	NA	NA	C54H96N2O18	1061.67	1061.68	4.82912	M0+M1+M2	6.19916e+06	NA			NA			NA	NA	NA	NA	NA
Sample_CHONDRO_d5_MS3ITfinal_neg_3	Sample	CHONDRO	3	d5	neg	+HCOO	5.5	ms	GM4	GM4 d36:2	NA	NA	Inf	NA	NA	C54H96N2O18	1061.67	1061.68	4.82912	M0+M1+M2	4.32301e+06	NA			NA			NA	NA	NA	NA	NA
Sample_CHONDRO_d5_MS3ITfinal_neg_4	Sample	CHONDRO	4	d5	neg	+HCOO	5.5	ms	GM4	GM4 d36:2	NA	NA	Inf	NA	NA	C54H96N2O18	1061.67	1061.68	4.82912	M0+M1+M2	4.84465e+06	NA			NA			NA	NA	NA	NA	NA
Sample_CHONDRO_d5_MS3ITfinal_neg_5	Sample	CHONDRO	5	d5	neg	+HCOO	5.5	ms	GM4	GM4 d36:2	NA	NA	Inf	NA	NA	C54H96N2O18	1061.67	1061.68	4.82912	M0+M1+M2	5010387	NA			NA			NA	NA	NA	NA	NA
Sample_OSTEO_d5_MS3ITfinal_neg_1	Sample	OSTEO	1	d5	neg	+HCOO	5.5	ms	GM4	GM4 d36:2	NA	NA	Inf	NA	NA	C54H96N2O18	1061.67	1061.68	4.82912	M0+M1+M2	5.36324e+06	NA			NA			NA	NA	NA	NA	NA
Sample_OSTEO_d5_MS3ITfinal_neg_2	Sample	OSTEO	2	d5	neg	+HCOO	5.5	ms	GM4	GM4 d36:2	NA	NA	Inf	NA	NA	C54H96N2O18	1061.67	1061.68	4.82912	M0+M1+M2	4798914	NA			NA			NA	NA	NA	NA	NA
Sample_OSTEO_d5_MS3ITfinal_pos_2	Sample	OSTEO	2	d5	pos	+Na	5.5	ms	GM4	GM4 d36:2	NA	NA	0.92206	0.852059	0.0989954	C53H97N2NaO16	1039.67	1039.67	4.93135	M0+M1+M2	8729028	NA			NA			NA	NA	NA	NA	NA
Sample_OSTEO_d5_MS3ITfinal_neg_3	Sample	OSTEO	3	d5	neg	+HCOO	5.5	ms	GM4	GM4 d36:2	NA	NA	NA	NA	NA	C54H96N2O18	1061.67	1061.68	4.82912	M0+M1+M2	3.27985e+06	NA			NA			NA	NA	NA	NA	NA
Sample_OSTEO_d5_MS3ITfinal_pos_3	Sample	OSTEO	3	d5	pos	+Na	5.6	ms	GM4	GM4 d36:2	NA	NA	0.782059	0.852059	0.0989954	C53H97N2NaO16	1039.67	1039.67	4.93135	M0+M1+M2	7.24858e+06	NA			NA			NA	NA	NA	NA	NA
Sample_OSTEO_d5_MS3ITfinal_neg_4	Sample	OSTEO	4	d5	neg	+HCOO	5.5	ms	GM4	GM4 d36:2	NA	NA	Inf	NA	NA	C54H96N2O18	1061.67	1061.68	4.82912	M0+M1+M2	3.52021e+06	NA			NA			NA	NA	NA	NA	NA
Sample_OSTEO_d5_MS3ITfinal_neg_5	Sample	OSTEO	5	d5	neg	+HCOO	5.5	ms	GM4	GM4 d36:2	NA	NA	Inf	NA	NA	C54H96N2O18	1061.67	1061.68	4.82912	M0+M1+M2	5103502	NA			NA			NA	NA	NA	NA	NA
Sample_MSC_d5_MS3ITfinal_neg_2	Sample	MSC	2	d5	neg	-H2	11.7	ms	GM4	GM4 d36:2	NA	NA	Inf	Inf	NA	C53H93N2O16	507.331	507.336	9.80498	M0+M1	12578.4	NA			NA			NA	NA	NA	NA	NA
Sample_MSC_d5_MS3ITfinal_neg_2	Sample	MSC	2	d5	neg	+HCOO	8.2	ms	GM4	GM4 d36:2	NA	NA	Inf	Inf	NA	C54H96N2O18	1061.67	1061.67	-5.63397	M0+M1	22001.9	NA			NA			NA	NA	NA	NA	NA
Sample_CHONDRO_d5_MS3ITfinal_neg_1	Sample	CHONDRO	1	d5	neg	+HCOO	17.5	ms	GD3	GD3 d43:2	NA	NA	Inf	Inf	NA	C78H138N3O31	1612.93	1612.93	-0.605458	M0+M1+M2	168819	NA			NA			NA	NA	NA	NA	NA
Sample_CHONDRO_d5_MS3ITfinal_pos_2	Sample	CHONDRO	2	d5	pos	+H	13.3	ms/ms	GD3	GD3 d43:2	NA	NA	1.24109	0.74086	0.707432	C77H138N3O29	1568.94	1568.94	0.0778043	M0+M1+M2	161369856	8	264.269|274.093|292.103	LCB-2H2O_LCB-36(18:1){264.269}|NeuAc-H2O_274{274.093}|NeuAc_292{292.103}	11	163.061|252.269|252.269|264.269|282.279|343.124|362.355	Hex_163_MS3{163.061}|LCB-C1H2O_LCB-30_MS3(18:1){252.269}|LCB-CH4O2_LCB-48_MS3(18:1){252.269}|LCB-2H2O_LCB-36_MS3(18:1){264.269}|LCB-H2O_LCB-18_MS3(18:1){282.279}|Hex-Hex-O_343_MS3{343.124}|FA-H2O_FA-18_MS3(25:1){362.355}	NA	NA	NA	NA	NA
Sample_CHONDRO_d5_MS3ITfinal_neg_3	Sample	CHONDRO	3	d5	neg	+HCOO	17.5	ms	GD3	GD3 d43:2	NA	NA	Inf	Inf	NA	C78H138N3O31	1612.93	1612.93	-0.605458	M0+M1+M2	125455	NA			NA			NA	NA	NA	NA	NA
Sample_CHONDRO_d5_MS3ITfinal_pos_4	Sample	CHONDRO	4	d5	pos	+H	11.6	ms/ms	GD3	GD3 d43:2	NA	NA	0.24063	0.74086	0.707432	C77H138N3O29	1568.94	1568.94	0.700238	M0+M1+M2	23707758	9	274.093|292.103|292.300	NeuAc-H2O_274{274.093}|NeuAc_292{292.103}|LCB-2H2O_LCB-36(20:1){292.300}	15	163.061|280.300|280.300|292.103|292.300|334.324|343.124|454.156|472.166	Hex_163_MS3{163.061}|LCB-C1H2O_LCB-30_MS3(20:1){280.300}|LCB-CH4O2_LCB-48_MS3(20:1){280.300}|NeuAc_292_MS3{292.103}|LCB-2H2O_LCB-36_MS3(20:1){292.300}|FA-H2O_FA-18_MS3(23:1){334.324}|Hex-Hex-O_343_MS3{343.124}|NeuAc-Hex_454_MS3{454.156}|NeuAc-Hex-O_472_MS3{472.166}	NA	NA	NA	NA	NA
Sample_OSTEO_d5_MS3ITfinal_neg_2	Sample	OSTEO	2	d5	neg	-H2	19.8	ms/ms	GD3	GD3 d43:2	NA	NA	Inf	Inf	NA	C77H135N3O29	782.96	782.96	0	M0+M1	330780	2	290.088|304.276|305.283|306.291|306.315	NeuAc_290{290.088}|FA-H4O_FA-20(21:1){304.276}|FA-H3O_FA-19(21:1){305.283}|FA-H2O_FA-18(21:1){306.291}|LCB-CH4O2_LCB-48(22:1){306.315}	1	305.283|306.291|306.315	FA-H3O_FA-19_MS3(21:1){305.283}|FA-H2O_FA-18_MS3(21:1){306.291}|LCB-CH4O2_LCB-48_MS3(22:1){306.315}	NA	NA	NA	NA	NA
Sample_OSTEO_d5_MS3ITfinal_neg_3	Sample	OSTEO	3	d5	neg	-H2	19.8	ms/ms	GD3	GD3 d43:2	NA	NA	Inf	Inf	NA	C77H135N3O29	782.96	782.961	1.32523	M0+M1+M2	717369	1	290.088	NeuAc_290{290.088}	0			NA	NA	NA	NA	NA
Sample_OSTEO_d5_MS3ITfinal_neg_4	Sample	OSTEO	4	d5	neg	-H2	19.8	ms/ms	GD3	GD3 d43:2	NA	NA	Inf	Inf	NA	C77H135N3O29	782.96	782.961	1.32523	M0+M1+M2	890139	2	290.088|304.276|305.283|306.291|306.315	NeuAc_290{290.088}|FA-H4O_FA-20(21:1){304.276}|FA-H3O_FA-19(21:1){305.283}|FA-H2O_FA-18(21:1){306.291}|LCB-CH4O2_LCB-48(22:1){306.315}	2	304.276|305.283|306.291|306.315	FA-H4O_FA-20_MS3(21:1){304.276}|FA-H3O_FA-19_MS3(21:1){305.283}|FA-H2O_FA-18_MS3(21:1){306.291}|LCB-CH4O2_LCB-48_MS3(22:1){306.315}	NA	NA	NA	NA	NA
Sample_OSTEO_d5_MS3ITfinal_neg_5	Sample	OSTEO	5	d5	neg	-H2	19.8	ms/ms	GD3	GD3 d43:2	NA	NA	Inf	Inf	NA	C77H135N3O29	782.96	782.961	1.32523	M0+M1+M2	1.23716e+06	1	290.088|305.283	NeuAc_290{290.088}|LCB-H6ON_LCB-36(21:1){305.283}	6	304.300|305.283|308.098|338.317	LCB-2H2O_LCB-36_MS3(21:1){304.300}|LCB-H6ON_LCB-36_MS3(21:1){305.283}|NeuAc-O_308_MS3{308.098}|FA_FA_MS3(22:1){338.317}	NA	NA	NA	NA	NA
Sample_OSTEO_d5_MS3ITfinal_neg_5	Sample	OSTEO	5	d5	neg	-H2	19.8	ms/ms	GD3	GD3 d43:2	NA	NA	Inf	Inf	NA	C77H135N3O29	782.96	782.961	1.32523	M0+M1+M2	1.23716e+06	1	290.088|305.283	NeuAc_290{290.088}|FA-H3O_FA-19(21:1){305.283}	6	304.276|305.283|306.291|306.315|308.098	FA-H4O_FA-20_MS3(21:1){304.276}|FA-H3O_FA-19_MS3(21:1){305.283}|FA-H2O_FA-18_MS3(21:1){306.291}|LCB-CH4O2_LCB-48_MS3(22:1){306.315}|NeuAc-O_308_MS3{308.098}	NA	NA	NA	NA	NA
Sample_OSTEO_d5_MS3ITfinal_neg_5	Sample	OSTEO	5	d5	neg	-H	19.8	ms/ms	GD3	GD3 d43:2	NA	NA	0.00515338	0.00515338	0	C77H136N3O29	1566.93	1566.93	-0.623234	M0+M1+M2	577874	2	290.088|290.261|1275.830	NeuAc_290{290.088}|FA-H4O_FA-20(20:1){290.261}|M-NeuAc_M-291{1275.830}	3	309.278|332.331	FA-H_FA-1_MS3(20:1){309.278}|LCB-2H2O_LCB-36_MS3(23:1){332.331}	NA	NA	NA	NA	NA
Sample_OSTEO_d5_MS3ITfinal_neg_5	Sample	OSTEO	5	d5	neg	-H	19.8	ms/ms	GD3	GD3 d43:2	NA	NA	0.00515338	0.00515338	0	C77H136N3O29	1566.93	1566.93	-0.623234	M0+M1+M2	577874	2	290.088|290.285|1275.830	NeuAc_290{290.088}|LCB-2H2O_LCB-36(20:1){290.285}|M-NeuAc_M-291{1275.830}	3	332.307	FA-H4O_FA-20_MS3(23:1){332.307}	NA	NA	NA	NA	NA
Sample_MSC_d5_MS3ITfinal_pos_3	Sample	MSC	3	d5	pos	+H	11.6	ms/ms	GD3	GD3 d43:2	NA	NA	3.46951	3.46951	NA	C77H138N3O29	1568.94	1568.94	0.700238	M0+M1+M2	32476370	10	163.061|264.269|274.093|292.103	Hex_163{163.061}|LCB-2H2O_LCB-36(18:1){264.269}|NeuAc-H2O_274{274.093}|NeuAc_292{292.103}	19	252.269|252.269|264.269|292.103|310.113|380.365	LCB-C1H2O_LCB-30_MS3(18:1){252.269}|LCB-CH4O2_LCB-48_MS3(18:1){252.269}|LCB-2H2O_LCB-36_MS3(18:1){264.269}|NeuAc_292_MS3{292.103}|NeuAc-O_310_MS3{310.113}|FA_FA_MS3(25:1){380.365}	NA	NA	NA	NA	NA
Sample_ADIPO_d5_MS3ITfinal_neg_1	Sample	ADIPO	1	d5	neg	-H	19.6	ms/ms	GM3	GM3 d40:1	NA	NA	3.02905	2.78301	0.471897	C63H115N2O21	1235.8	1235.8	-0.691449	M0+M1+M2	28768220	8	207.175|290.088|376.370|470.151|782.652|944.703|1235.799	LCB-H6ON_LCB-36(14:1){207.175}|NeuAc_290{290.088}|FA-H4O_FA-20(26:0){376.370}|NeuAc-Hex-O_470{470.151}|M-NeuAc-Hex_M-453{782.652}|M-NeuAc_M-291{944.703}|Precursor{1235.799}	0			NA	NA	NA	NA	NA
Sample_ADIPO_d5_MS3ITfinal_pos_1	Sample	ADIPO	1	d5	pos	+H	19.6	ms/ms	GM3	GM3 d40:1	NA	NA	4.26765	3.97043	0.802835	C63H117N2O21	1237.81	1237.81	0.0986176	M0+M1+M2	52061332	7	252.269|252.269|264.269|274.093|282.279|292.103|340.334|604.602|766.655|928.707	LCB-C1H2O_LCB-30(18:1){252.269}|LCB-CH4O2_LCB-48(18:1){252.269}|LCB-2H2O_LCB-36(18:1){264.269}|NeuAc-H2O_274{274.093}|LCB-H2O_LCB-18(18:1){282.279}|NeuAc_292{292.103}|FA_FA(22:0){340.334}|M-NeuAc-Hex-Hex-O_M-633{604.602}|M-NeuAc-Hex-O_M-471{766.655}|M-NeuAc-O_M-309{928.707}	16	163.061|252.269|252.269|264.269|282.279|340.334|604.602|616.208|766.655|784.666	Hex_163_MS3{163.061}|LCB-C1H2O_LCB-30_MS3(18:1){252.269}|LCB-CH4O2_LCB-48_MS3(18:1){252.269}|LCB-2H2O_LCB-36_MS3(18:1){264.269}|LCB-H2O_LCB-18_MS3(18:1){282.279}|FA_FA_MS3(22:0){340.334}|M-NeuAc-Hex-Hex-O_M-633_MS3{604.602}|NeuAc-Hex-Hex_616_MS3{616.208}|M-NeuAc-Hex-O_M-471_MS3{766.655}|M-NeuAc-Hex_M-453_MS3{784.666}	NA	NA	NA	NA	NA
Sample_ADIPO_d5_MS3ITfinal_pos_1	Sample	ADIPO	1	d5	pos	+Na	19.6	ms	GM3	GM3 d40:1	NA	NA	5.03489	4.7439	0.41151	C63H116N2NaO21	1259.8	1259.8	0.0968969	M0+M1+M2	10225637	NA			NA			NA	NA	NA	NA	NA
Sample_ADIPO_d5_MS3ITfinal_neg_2	Sample	ADIPO	2	d5	neg	-H	19.6	ms/ms	GM3	GM3 d40:1	NA	NA	2.91877	2.78301	0.471897	C63H115N2O21	1235.8	1235.8	0.0987784	M0+M1+M2	31985252	8	290.088|290.261|293.283|620.599|782.652|944.703|1235.799	NeuAc_290{290.088}|FA-H4O_FA-20(20:1){290.261}|LCB-H6ON_LCB-36(20:0){293.283}|M-NeuAc-Hex-Hex_M-615{620.599}|M-NeuAc-Hex_M-453{782.652}|M-NeuAc_M-291{944.703}|Precursor{1235.799}	0			NA	NA	NA	NA	NA
Sample_ADIPO_d5_MS3ITfinal_neg_2	Sample	ADIPO	2	d5	neg	-H	19.6	ms/ms	GM3	GM3 d40:1	NA	NA	2.91877	2.78301	0.471897	C63H115N2O21	1235.8	1235.8	0.0987784	M0+M1+M2	31985252	8	290.088|290.285|293.283|620.599|782.652|944.703|1235.799	NeuAc_290{290.088}|LCB-2H2O_LCB-36(20:1){290.285}|FA-H3O_FA-19(20:0){293.283}|M-NeuAc-Hex-Hex_M-615{620.599}|M-NeuAc-Hex_M-453{782.652}|M-NeuAc_M-291{944.703}|Precursor{1235.799}	0			NA	NA	NA	NA	NA
Sample_ADIPO_d5_MS3ITfinal_pos_2	Sample	ADIPO	2	d5	pos	+H	19.6	ms/ms	GM3	GM3 d40:1	NA	NA	4.16729	3.97043	0.802835	C63H117N2O21	1237.81	1237.82	0.887559	M0+M1+M2	57678872	6	252.269|252.269|264.269|274.093|282.279|292.103|604.602|766.655|928.707	LCB-C1H2O_LCB-30(18:1){252.269}|LCB-CH4O2_LCB-48(18:1){252.269}|LCB-2H2O_LCB-36(18:1){264.269}|NeuAc-H2O_274{274.093}|LCB-H2O_LCB-18(18:1){282.279}|NeuAc_292{292.103}|M-NeuAc-Hex-Hex-O_M-633{604.602}|M-NeuAc-Hex-O_M-471{766.655}|M-NeuAc-O_M-309{928.707}	29	163.061|252.269|252.269|264.269|282.279|322.324|325.112|340.334|343.124|472.166|604.602|766.655	Hex_163_MS3{163.061}|LCB-C1H2O_LCB-30_MS3(18:1){252.269}|LCB-CH4O2_LCB-48_MS3(18:1){252.269}|LCB-2H2O_LCB-36_MS3(18:1){264.269}|LCB-H2O_LCB-18_MS3(18:1){282.279}|FA-H2O_FA-18_MS3(22:0){322.324}|Hex-Hex_325_MS3{325.112}|FA_FA_MS3(22:0){340.334}|Hex-Hex-O_343_MS3{343.124}|NeuAc-Hex-O_472_MS3{472.166}|M-NeuAc-Hex-Hex-O_M-633_MS3{604.602}|M-NeuAc-Hex-O_M-471_MS3{766.655}	NA	NA	NA	NA	NA
Sample_ADIPO_d5_MS3ITfinal_pos_2	Sample	ADIPO	2	d5	pos	+Na	19.6	ms	GM3	GM3 d40:1	NA	NA	4.45292	4.7439	0.41151	C63H116N2NaO21	1259.8	1259.8	2.42242	M0+M1+M2	10352707	NA			NA			NA	NA	NA	NA	NA
Sample_ADIPO_d5_MS3ITfinal_neg_3	Sample	ADIPO	3	d5	neg	-H	19.6	ms/ms	GM3	GM3 d40:1	NA	NA	3.58634	2.78301	0.471897	C63H115N2O21	1235.8	1235.8	0.0987784	M0+M1+M2	32938966	8	290.088|620.599|782.652|944.703|1235.799	NeuAc_290{290.088}|M-NeuAc-Hex-Hex_M-615{620.599}|M-NeuAc-Hex_M-453{782.652}|M-NeuAc_M-291{944.703}|Precursor{1235.799}	0			NA	NA	NA	NA	NA
Sample_ADIPO_d5_MS3ITfinal_pos_3	Sample	ADIPO	3	d5	pos	+H	19.6	ms/ms	GM3	GM3 d40:1	NA	NA	5.02225	3.97043	0.802835	C63H117N2O21	1237.81	1237.81	0.0986176	M0+M1+M2	56266940	6	252.269|252.269|264.269|274.093|282.279|292.103|340.334|604.602|766.655|928.707	LCB-C1H2O_LCB-30(18:1){252.269}|LCB-CH4O2_LCB-48(18:1){252.269}|LCB-2H2O_LCB-36(18:1){264.269}|NeuAc-H2O_274{274.093}|LCB-H2O_LCB-18(18:1){282.279}|NeuAc_292{292.103}|FA_FA(22:0){340.334}|M-NeuAc-Hex-Hex-O_M-633{604.602}|M-NeuAc-Hex-O_M-471{766.655}|M-NeuAc-O_M-309{928.707}	30	163.061|252.269|252.269|264.269|282.279|322.324|340.334|343.124|472.166|604.602|766.655|784.666	Hex_163_MS3{163.061}|LCB-C1H2O_LCB-30_MS3(18:1){252.269}|LCB-CH4O2_LCB-48_MS3(18:1){252.269}|LCB-2H2O_LCB-36_MS3(18:1){264.269}|LCB-H2O_LCB-18_MS3(18:1){282.279}|FA-H2O_FA-18_MS3(22:0){322.324}|FA_FA_MS3(22:0){340.334}|Hex-Hex-O_343_MS3{343.124}|NeuAc-Hex-O_472_MS3{472.166}|M-NeuAc-Hex-Hex-O_M-633_MS3{604.602}|M-NeuAc-Hex-O_M-471_MS3{766.655}|M-NeuAc-Hex_M-453_MS3{784.666}	NA	NA	NA	NA	NA
Sample_ADIPO_d5_MS3ITfinal_neg_4	Sample	ADIPO	4	d5	neg	-H	19.6	ms/ms	GM3	GM3 d40:1	NA	NA	2.25388	2.78301	0.471897	C63H115N2O21	1235.8	1235.8	0.0987784	M0+M1+M2	25301752	8	161.044|196.206|208.206|290.088|376.370|782.652|944.703|1235.799	Hex_161{161.044}|LCB-CH4O2_LCB-48(14:0){196.206}|LCB-2H2O_LCB-36(14:0){208.206}|NeuAc_290{290.088}|FA-H2O_FA-18(26:1){376.370}|M-NeuAc-Hex_M-453{782.652}|M-NeuAc_M-291{944.703}|Precursor{1235.799}	0			NA	NA	NA	NA	NA
Sample_ADIPO_d5_MS3ITfinal_pos_4	Sample	ADIPO	4	d5	pos	+H	19.6	ms/ms	GM3	GM3 d40:1	NA	NA	3.47128	3.97043	0.802835	C63H117N2O21	1237.81	1237.81	0.0986176	M0+M1+M2	45224736	6	252.269|252.269|264.269|274.093|282.279|292.103|604.602|766.655|928.707	LCB-C1H2O_LCB-30(18:1){252.269}|LCB-CH4O2_LCB-48(18:1){252.269}|LCB-2H2O_LCB-36(18:1){264.269}|NeuAc-H2O_274{274.093}|LCB-H2O_LCB-18(18:1){282.279}|NeuAc_292{292.103}|M-NeuAc-Hex-Hex-O_M-633{604.602}|M-NeuAc-Hex-O_M-471{766.655}|M-NeuAc-O_M-309{928.707}	6	252.269|252.269|264.269|282.279|322.324|325.112|340.334|604.602|766.655|784.666	LCB-C1H2O_LCB-30_MS3(18:1){252.269}|LCB-CH4O2_LCB-48_MS3(18:1){252.269}|LCB-2H2O_LCB-36_MS3(18:1){264.269}|LCB-H2O_LCB-18_MS3(18:1){282.279}|FA-H2O_FA-18_MS3(22:0){322.324}|Hex-Hex_325_MS3{325.112}|FA_FA_MS3(22:0){340.334}|M-NeuAc-Hex-Hex-O_M-633_MS3{604.602}|M-NeuAc-Hex-O_M-471_MS3{766.655}|M-NeuAc-Hex_M-453_MS3{784.666}	NA	NA	NA	NA	NA
Sample_ADIPO_d5_MS3ITfinal_neg_5	Sample	ADIPO	5	d5	neg	+Na-H2	15.1	ms	GM3	GM3 d40:1	NA	NA	85.2481	85.2481	NA	C63H114N2NaO21	1257.78	1257.78	1.64989	M0+M1+M2	258937	NA			NA			NA	NA	NA	NA	NA
Sample_ADIPO_d5_MS3ITfinal_neg_5	Sample	ADIPO	5	d5	neg	-H	19.6	ms/ms	GM3	GM3 d40:1	NA	NA	2.38715	2.78301	0.471897	C63H115N2O21	1235.8	1235.8	0.0987784	M0+M1+M2	27309418	8	280.300|290.088|290.261|292.276|292.300|944.703|1235.799	LCB-CH4O2_LCB-48(20:0){280.300}|NeuAc_290{290.088}|FA-H4O_FA-20(20:1){290.261}|FA-H2O_FA-18(20:1){292.276}|LCB-2H2O_LCB-36(20:0){292.300}|M-NeuAc_M-291{944.703}|Precursor{1235.799}	0			NA	NA	NA	NA	NA
Sample_ADIPO_d5_MS3ITfinal_neg_5	Sample	ADIPO	5	d5	neg	-H	19.6	ms/ms	GM3	GM3 d40:1	NA	NA	2.38715	2.78301	0.471897	C63H115N2O21	1235.8	1235.8	0.0987784	M0+M1+M2	27309418	8	290.088|290.285|292.276|944.703|1235.799	NeuAc_290{290.088}|LCB-2H2O_LCB-36(20:1){290.285}|FA-H4O_FA-20(20:0){292.276}|M-NeuAc_M-291{944.703}|Precursor{1235.799}	0			NA	NA	NA	NA	NA
Sample_ADIPO_d5_MS3ITfinal_pos_5	Sample	ADIPO	5	d5	pos	+H	19.6	ms/ms	GM3	GM3 d40:1	NA	NA	2.92371	3.97043	0.802835	C63H117N2O21	1237.81	1237.81	0.0986176	M0+M1+M2	43212032	6	264.269|274.093|282.279|292.103|604.602|766.655|928.707	LCB-2H2O_LCB-36(18:1){264.269}|NeuAc-H2O_274{274.093}|LCB-H2O_LCB-18(18:1){282.279}|NeuAc_292{292.103}|M-NeuAc-Hex-Hex-O_M-633{604.602}|M-NeuAc-Hex-O_M-471{766.655}|M-NeuAc-O_M-309{928.707}	9	252.269|252.269|264.269|282.279|340.334|472.166|604.602|616.208|634.219|766.655|784.666	LCB-CH4O2_LCB-48_MS3(18:1){252.269}|LCB-C1H2O_LCB-30_MS3(18:1){252.269}|LCB-2H2O_LCB-36_MS3(18:1){264.269}|LCB-H2O_LCB-18_MS3(18:1){282.279}|FA_FA_MS3(22:0){340.334}|NeuAc-Hex-O_472_MS3{472.166}|M-NeuAc-Hex-Hex-O_M-633_MS3{604.602}|NeuAc-Hex-Hex_616_MS3{616.208}|NeuAc-Hex-Hex-O_634_MS3{634.219}|M-NeuAc-Hex-O_M-471_MS3{766.655}|M-NeuAc-Hex_M-453_MS3{784.666}	NA	NA	NA	NA	NA
Sample_CHONDRO_d5_MS3ITfinal_neg_1	Sample	CHONDRO	1	d5	neg	-H	19.6	ms/ms	GM3	GM3 d40:1	NA	NA	1.72767	2.08109	0.296289	C63H115N2O21	1235.8	1235.8	0.0987784	M0+M1+M2	154878816	8	272.076|290.088|290.285|291.269|312.302|620.599|764.640|782.652|944.703|1235.799	NeuAc-H2O_272{272.076}|NeuAc_290{290.088}|LCB-2H2O_LCB-36(20:1){290.285}|LCB-H6ON_LCB-36(20:1){291.269}|FA_FA(20:0){312.302}|M-NeuAc-Hex-Hex_M-615{620.599}|M-NeuAc-Hex-O_M-471{764.640}|M-NeuAc-Hex_M-453{782.652}|M-NeuAc_M-291{944.703}|Precursor{1235.799}	0			NA	NA	NA	NA	NA
Sample_CHONDRO_d5_MS3ITfinal_pos_1	Sample	CHONDRO	1	d5	pos	+H	19.6	ms/ms	GM3	GM3 d40:1	NA	NA	1.96817	2.27123	0.296567	C63H117N2O21	1237.81	1237.81	0.0986176	M0+M1+M2	258897568	7	252.269|252.269|264.269|274.093|282.279|292.103|340.334|604.602|766.655|928.707	LCB-C1H2O_LCB-30(18:1){252.269}|LCB-CH4O2_LCB-48(18:1){252.269}|LCB-2H2O_LCB-36(18:1){264.269}|NeuAc-H2O_274{274.093}|LCB-H2O_LCB-18(18:1){282.279}|NeuAc_292{292.103}|FA_FA(22:0){340.334}|M-NeuAc-Hex-Hex-O_M-633{604.602}|M-NeuAc-Hex-O_M-471{766.655}|M-NeuAc-O_M-309{928.707}	12	252.269|252.269|264.269|282.279|292.103|310.113|322.324|340.334|604.602|766.655	LCB-C1H2O_LCB-30_MS3(18:1){252.269}|LCB-CH4O2_LCB-48_MS3(18:1){252.269}|LCB-2H2O_LCB-36_MS3(18:1){264.269}|LCB-H2O_LCB-18_MS3(18:1){282.279}|NeuAc_292_MS3{292.103}|NeuAc-O_310_MS3{310.113}|FA-H2O_FA-18_MS3(22:0){322.324}|FA_FA_MS3(22:0){340.334}|M-NeuAc-Hex-Hex-O_M-633_MS3{604.602}|M-NeuAc-Hex-O_M-471_MS3{766.655}	NA	NA	NA	NA	NA
Sample_CHONDRO_d5_MS3ITfinal_pos_1	Sample	CHONDRO	1	d5	pos	+NH4	19.6	ms	GM3	GM3 d40:1	NA	NA	1.64125	1.87744	0.307844	C63H120N3O21	1254.84	1254.84	-0.778236	M0+M1+M2	26221052	NA			NA			NA	NA	NA	NA	NA
Sample_CHONDRO_d5_MS3ITfinal_pos_1	Sample	CHONDRO	1	d5	pos	+Na	19.6	ms	GM3	GM3 d40:1	NA	NA	1.40124	1.56471	0.218178	C63H116N2NaO21	1259.8	1259.8	0.0968969	M0+M1+M2	22871568	NA			NA			NA	NA	NA	NA	NA
Sample_CHONDRO_d5_MS3ITfinal_neg_2	Sample	CHONDRO	2	d5	neg	+Na-H2	14.9	ms	GM3	GM3 d40:1	NA	NA	363.665	540.985	193.783	C63H114N2NaO21	1257.78	1257.78	1.64989	M0+M1+M2	9773540	NA			NA			NA	NA	NA	NA	NA
Sample_CHONDRO_d5_MS3ITfinal_neg_2	Sample	CHONDRO	2	d5	neg	-H	19.6	ms/ms	GM3	GM3 d40:1	NA	NA	1.89328	2.08109	0.296289	C63H115N2O21	1235.8	1235.8	0.0987784	M0+M1+M2	164226496	9	250.229|272.076|290.088|352.358|620.599|764.640|782.652|944.703|1235.799	FA-H2O_FA-18(17:1){250.229}|NeuAc-H2O_272{272.076}|NeuAc_290{290.088}|LCB-H2O_LCB-18(23:0){352.358}|M-NeuAc-Hex-Hex_M-615{620.599}|M-NeuAc-Hex-O_M-471{764.640}|M-NeuAc-Hex_M-453{782.652}|M-NeuAc_M-291{944.703}|Precursor{1235.799}	0			NA	NA	NA	NA	NA
Sample_CHONDRO_d5_MS3ITfinal_neg_2	Sample	CHONDRO	2	d5	neg	-H	19.6	ms/ms	GM3	GM3 d40:1	NA	NA	1.89328	2.08109	0.296289	C63H115N2O21	1235.8	1235.8	0.0987784	M0+M1+M2	164226496	9	250.252|272.076|290.088|352.334|620.599|764.640|782.652|944.703|1235.799	LCB-2H2O_LCB-36(17:0){250.252}|NeuAc-H2O_272{272.076}|NeuAc_290{290.088}|FA_FA(23:1){352.334}|M-NeuAc-Hex-Hex_M-615{620.599}|M-NeuAc-Hex-O_M-471{764.640}|M-NeuAc-Hex_M-453{782.652}|M-NeuAc_M-291{944.703}|Precursor{1235.799}	0			NA	NA	NA	NA	NA
Sample_CHONDRO_d5_MS3ITfinal_neg_2	Sample	CHONDRO	2	d5	neg	-H	19.6	ms/ms	GM3	GM3 d40:1	NA	NA	1.89328	2.08109	0.296289	C63H115N2O21	1235.8	1235.8	0.0987784	M0+M1+M2	164226496	9	266.285|272.076|290.088|305.283|620.599|764.640|782.652|944.703|1235.799	LCB-CH4O2_LCB-48(19:0){266.285}|NeuAc-H2O_272{272.076}|NeuAc_290{290.088}|FA-H3O_FA-19(21:1){305.283}|M-NeuAc-Hex-Hex_M-615{620.599}|M-NeuAc-Hex-O_M-471{764.640}|M-NeuAc-Hex_M-453{782.652}|M-NeuAc_M-291{944.703}|Precursor{1235.799}	0			NA	NA	NA	NA	NA
Sample_CHONDRO_d5_MS3ITfinal_pos_2	Sample	CHONDRO	2	d5	pos	+H	19.6	ms/ms	GM3	GM3 d40:1	NA	NA	1.96308	2.27123	0.296567	C63H117N2O21	1237.81	1237.81	0.0986176	M0+M1+M2	255244400	7	252.269|252.269|264.269|274.093|282.279|292.103|340.334|604.602|766.655|928.707	LCB-C1H2O_LCB-30(18:1){252.269}|LCB-CH4O2_LCB-48(18:1){252.269}|LCB-2H2O_LCB-36(18:1){264.269}|NeuAc-H2O_274{274.093}|LCB-H2O_LCB-18(18:1){282.279}|NeuAc_292{292.103}|FA_FA(22:0){340.334}|M-NeuAc-Hex-Hex-O_M-633{604.602}|M-NeuAc-Hex-O_M-471{766.655}|M-NeuAc-O_M-309{928.707}	18	163.061|252.269|252.269|264.269|282.279|292.103|310.113|322.324|325.112|340.334|343.124|454.156|472.166|604.602|616.208|766.655	Hex_163_MS3{163.061}|LCB-C1H2O_LCB-30_MS3(18:1){252.269}|LCB-CH4O2_LCB-48_MS3(18:1){252.269}|LCB-2H2O_LCB-36_MS3(18:1){264.269}|LCB-H2O_LCB-18_MS3(18:1){282.279}|NeuAc_292_MS3{292.103}|NeuAc-O_310_MS3{310.113}|FA-H2O_FA-18_MS3(22:0){322.324}|Hex-Hex_325_MS3{325.112}|FA_FA_MS3(22:0){340.334}|Hex-Hex-O_343_MS3{343.124}|NeuAc-Hex_454_MS3{454.156}|NeuAc-Hex-O_472_MS3{472.166}|M-NeuAc-Hex-Hex-O_M-633_MS3{604.602}|NeuAc-Hex-Hex_616_MS3{616.208}|M-NeuAc-Hex-O_M-471_MS3{766.655}	NA	NA	NA	NA	NA
Sample_CHONDRO_d5_MS3ITfinal_pos_2	Sample	CHONDRO	2	d5	pos	+NH4	19.6	ms	GM3	GM3 d40:1	NA	NA	1.5621	1.87744	0.307844	C63H120N3O21	1254.84	1254.84	0.0972795	M0+M1+M2	24326956	NA			NA			NA	NA	NA	NA	NA
Sample_CHONDRO_d5_MS3ITfinal_pos_2	Sample	CHONDRO	2	d5	pos	+Na	19.6	ms	GM3	GM3 d40:1	NA	NA	1.30112	1.56471	0.218178	C63H116N2NaO21	1259.8	1259.8	-0.775175	M0+M1+M2	20830264	NA			NA			NA	NA	NA	NA	NA
Sample_CHONDRO_d5_MS3ITfinal_neg_3	Sample	CHONDRO	3	d5	neg	-H	19.6	ms/ms	GM3	GM3 d40:1	NA	NA	2.39128	2.08109	0.296289	C63H115N2O21	1235.8	1235.8	0.0987784	M0+M1+M2	173077648	8	161.044|179.056|272.076|290.088|620.599|764.640|782.652|944.703|1235.799	Hex_161{161.044}|Hex-O_179{179.056}|NeuAc-H2O_272{272.076}|NeuAc_290{290.088}|M-NeuAc-Hex-Hex_M-615{620.599}|M-NeuAc-Hex-O_M-471{764.640}|M-NeuAc-Hex_M-453{782.652}|M-NeuAc_M-291{944.703}|Precursor{1235.799}	0			NA	NA	NA	NA	NA
Sample_CHONDRO_d5_MS3ITfinal_pos_3	Sample	CHONDRO	3	d5	pos	+H	19.6	ms/ms	GM3	GM3 d40:1	NA	NA	2.48422	2.27123	0.296567	C63H117N2O21	1237.81	1237.81	-0.788941	M0+M1+M2	271901376	8	252.269|252.269|264.269|274.093|282.279|292.103|340.334|604.602|766.655|928.707	LCB-C1H2O_LCB-30(18:1){252.269}|LCB-CH4O2_LCB-48(18:1){252.269}|LCB-2H2O_LCB-36(18:1){264.269}|NeuAc-H2O_274{274.093}|LCB-H2O_LCB-18(18:1){282.279}|NeuAc_292{292.103}|FA_FA(22:0){340.334}|M-NeuAc-Hex-Hex-O_M-633{604.602}|M-NeuAc-Hex-O_M-471{766.655}|M-NeuAc-O_M-309{928.707}	11	252.269|252.269|264.269|282.279|292.103|310.113|340.334|472.166|604.602|766.655	LCB-C1H2O_LCB-30_MS3(18:1){252.269}|LCB-CH4O2_LCB-48_MS3(18:1){252.269}|LCB-2H2O_LCB-36_MS3(18:1){264.269}|LCB-H2O_LCB-18_MS3(18:1){282.279}|NeuAc_292_MS3{292.103}|NeuAc-O_310_MS3{310.113}|FA_FA_MS3(22:0){340.334}|NeuAc-Hex-O_472_MS3{472.166}|M-NeuAc-Hex-Hex-O_M-633_MS3{604.602}|M-NeuAc-Hex-O_M-471_MS3{766.655}	NA	NA	NA	NA	NA
Sample_CHONDRO_d5_MS3ITfinal_pos_3	Sample	CHONDRO	3	d5	pos	+NH4	19.6	ms	GM3	GM3 d40:1	NA	NA	2.23936	1.87744	0.307844	C63H120N3O21	1254.84	1254.84	0.875516	M0+M1+M2	29098312	NA			NA			NA	NA	NA	NA	NA
Sample_CHONDRO_d5_MS3ITfinal_pos_3	Sample	CHONDRO	3	d5	pos	+Na	19.6	ms	GM3	GM3 d40:1	NA	NA	1.79422	1.56471	0.218178	C63H116N2NaO21	1259.8	1259.8	-0.775175	M0+M1+M2	24006270	NA			NA			NA	NA	NA	NA	NA
Sample_CHONDRO_d5_MS3ITfinal_neg_4	Sample	CHONDRO	4	d5	neg	+Na-H2	14.9	ms	GM3	GM3 d40:1	NA	NA	747.84	540.985	193.783	C63H114N2NaO21	1257.78	1257.78	1.64989	M0+M1+M2	7919441	NA			NA			NA	NA	NA	NA	NA
Sample_CHONDRO_d5_MS3ITfinal_neg_4	Sample	CHONDRO	4	d5	neg	-H	19.6	ms/ms	GM3	GM3 d40:1	NA	NA	2.29561	2.08109	0.296289	C63H115N2O21	1235.8	1235.8	-0.691449	M0+M1+M2	143910256	8	272.076|290.088|620.599|782.652|944.703|1235.799	NeuAc-H2O_272{272.076}|NeuAc_290{290.088}|M-NeuAc-Hex-Hex_M-615{620.599}|M-NeuAc-Hex_M-453{782.652}|M-NeuAc_M-291{944.703}|Precursor{1235.799}	0			NA	NA	NA	NA	NA
Sample_CHONDRO_d5_MS3ITfinal_pos_4	Sample	CHONDRO	4	d5	pos	+H	19.7	ms/ms	GM3	GM3 d40:1	NA	NA	2.32833	2.27123	0.296567	C63H117N2O21	1237.81	1237.81	0.0986176	M0+M1+M2	229395696	8	252.269|252.269|264.269|274.093|282.279|292.103|340.334|604.602|622.613|766.655|928.707	LCB-C1H2O_LCB-30(18:1){252.269}|LCB-CH4O2_LCB-48(18:1){252.269}|LCB-2H2O_LCB-36(18:1){264.269}|NeuAc-H2O_274{274.093}|LCB-H2O_LCB-18(18:1){282.279}|NeuAc_292{292.103}|FA_FA(22:0){340.334}|M-NeuAc-Hex-Hex-O_M-633{604.602}|M-NeuAc-Hex-Hex_M-615{622.613}|M-NeuAc-Hex-O_M-471{766.655}|M-NeuAc-O_M-309{928.707}	6	252.269|252.269|264.269|282.279|292.103|340.334|604.602|766.655	LCB-C1H2O_LCB-30_MS3(18:1){252.269}|LCB-CH4O2_LCB-48_MS3(18:1){252.269}|LCB-2H2O_LCB-36_MS3(18:1){264.269}|LCB-H2O_LCB-18_MS3(18:1){282.279}|NeuAc_292_MS3{292.103}|FA_FA_MS3(22:0){340.334}|M-NeuAc-Hex-Hex-O_M-633_MS3{604.602}|M-NeuAc-Hex-O_M-471_MS3{766.655}	NA	NA	NA	NA	NA
Sample_CHONDRO_d5_MS3ITfinal_pos_4	Sample	CHONDRO	4	d5	pos	+NH4	19.7	ms	GM3	GM3 d40:1	NA	NA	1.77873	1.87744	0.307844	C63H120N3O21	1254.84	1254.84	-0.778236	M0+M1+M2	22133760	NA			NA			NA	NA	NA	NA	NA
Sample_CHONDRO_d5_MS3ITfinal_pos_4	Sample	CHONDRO	4	d5	pos	+Na	19.7	ms	GM3	GM3 d40:1	NA	NA	1.55857	1.56471	0.218178	C63H116N2NaO21	1259.8	1259.79	-1.55035	M0+M1+M2	21319670	NA			NA			NA	NA	NA	NA	NA
Sample_CHONDRO_d5_MS3ITfinal_neg_5	Sample	CHONDRO	5	d5	neg	+Na-H2	14.8	ms	GM3	GM3 d40:1	NA	NA	511.449	540.985	193.783	C63H114N2NaO21	1257.78	1257.78	1.64989	M0+M1+M2	9035457	NA			NA			NA	NA	NA	NA	NA
Sample_CHONDRO_d5_MS3ITfinal_neg_5	Sample	CHONDRO	5	d5	neg	-H	19.6	ms/ms	GM3	GM3 d40:1	NA	NA	2.47322	2.08109	0.296289	C63H115N2O21	1235.8	1235.8	0.0987784	M0+M1+M2	164600208	8	179.056|272.076|290.088|620.599|764.640|782.652|944.703|1235.799	Hex-O_179{179.056}|NeuAc-H2O_272{272.076}|NeuAc_290{290.088}|M-NeuAc-Hex-Hex_M-615{620.599}|M-NeuAc-Hex-O_M-471{764.640}|M-NeuAc-Hex_M-453{782.652}|M-NeuAc_M-291{944.703}|Precursor{1235.799}	0			NA	NA	NA	NA	NA
Sample_CHONDRO_d5_MS3ITfinal_pos_5	Sample	CHONDRO	5	d5	pos	+H	19.6	ms/ms	GM3	GM3 d40:1	NA	NA	2.61238	2.27123	0.296567	C63H117N2O21	1237.81	1237.81	0.197235	M0+M1+M2	281970912	8	252.269|252.269|264.269|274.093|282.279|292.103|340.334|604.602|766.655|928.707	LCB-C1H2O_LCB-30(18:1){252.269}|LCB-CH4O2_LCB-48(18:1){252.269}|LCB-2H2O_LCB-36(18:1){264.269}|NeuAc-H2O_274{274.093}|LCB-H2O_LCB-18(18:1){282.279}|NeuAc_292{292.103}|FA_FA(22:0){340.334}|M-NeuAc-Hex-Hex-O_M-633{604.602}|M-NeuAc-Hex-O_M-471{766.655}|M-NeuAc-O_M-309{928.707}	6	252.269|252.269|264.269|282.279|340.334|604.602|766.655	LCB-C1H2O_LCB-30_MS3(18:1){252.269}|LCB-CH4O2_LCB-48_MS3(18:1){252.269}|LCB-2H2O_LCB-36_MS3(18:1){264.269}|LCB-H2O_LCB-18_MS3(18:1){282.279}|FA_FA_MS3(22:0){340.334}|M-NeuAc-Hex-Hex-O_M-633_MS3{604.602}|M-NeuAc-Hex-O_M-471_MS3{766.655}	NA	NA	NA	NA	NA
Sample_CHONDRO_d5_MS3ITfinal_pos_5	Sample	CHONDRO	5	d5	pos	+NH4	19.6	ms	GM3	GM3 d40:1	NA	NA	2.16575	1.87744	0.307844	C63H120N3O21	1254.84	1254.84	-0.778236	M0+M1+M2	28843052	NA			NA			NA	NA	NA	NA	NA
Sample_CHONDRO_d5_MS3ITfinal_pos_5	Sample	CHONDRO	5	d5	pos	+Na	19.6	ms	GM3	GM3 d40:1	NA	NA	1.76841	1.56471	0.218178	C63H116N2NaO21	1259.8	1259.8	0.0968969	M0+M1+M2	24535742	NA			NA			NA	NA	NA	NA	NA
Sample_OSTEO_d5_MS3ITfinal_neg_1	Sample	OSTEO	1	d5	neg	+Na-H2	15	ms	GM3	GM3 d40:1	NA	NA	170.716	90.382	54.1731	C63H114N2NaO21	1257.78	1257.78	1.74694	M0+M1+M2	8735282	NA			NA			NA	NA	NA	NA	NA
Sample_OSTEO_d5_MS3ITfinal_neg_1	Sample	OSTEO	1	d5	neg	-H	19.6	ms/ms	GM3	GM3 d40:1	NA	NA	3.91559	3.55342	0.264142	C63H115N2O21	1235.8	1235.8	0.0987784	M0+M1+M2	265598144	8	161.044|179.056|272.076|290.088|620.599|764.640|782.652|944.703|1235.799	Hex_161{161.044}|Hex-O_179{179.056}|NeuAc-H2O_272{272.076}|NeuAc_290{290.088}|M-NeuAc-Hex-Hex_M-615{620.599}|M-NeuAc-Hex-O_M-471{764.640}|M-NeuAc-Hex_M-453{782.652}|M-NeuAc_M-291{944.703}|Precursor{1235.799}	0			NA	NA	NA	NA	NA
Sample_OSTEO_d5_MS3ITfinal_neg_2	Sample	OSTEO	2	d5	neg	+Na-H2	15.1	ms	GM3	GM3 d40:1	NA	NA	64.3326	90.382	54.1731	C63H114N2NaO21	1257.78	1257.78	1.64989	M0+M1+M2	6.70065e+06	NA			NA			NA	NA	NA	NA	NA
Sample_OSTEO_d5_MS3ITfinal_neg_2	Sample	OSTEO	2	d5	neg	+Na-H2	15.7	ms	GM3	GM3 d40:1	NA	NA	5.66696	90.382	54.1731	C63H114N2NaO21	1257.78	1257.78	1.64989	M0+M1	590250	NA			NA			NA	NA	NA	NA	NA
Sample_OSTEO_d5_MS3ITfinal_neg_2	Sample	OSTEO	2	d5	neg	-H	19.6	ms/ms	GM3	GM3 d40:1	NA	NA	3.72392	3.55342	0.264142	C63H115N2O21	1235.8	1235.8	0.0987784	M0+M1+M2	320341856	8	161.044|179.056|272.076|290.088|620.599|764.640|782.652|944.703|1235.799	Hex_161{161.044}|Hex-O_179{179.056}|NeuAc-H2O_272{272.076}|NeuAc_290{290.088}|M-NeuAc-Hex-Hex_M-615{620.599}|M-NeuAc-Hex-O_M-471{764.640}|M-NeuAc-Hex_M-453{782.652}|M-NeuAc_M-291{944.703}|Precursor{1235.799}	0			NA	NA	NA	NA	NA
Sample_OSTEO_d5_MS3ITfinal_pos_2	Sample	OSTEO	2	d5	pos	+NH4	19.6	ms	GM3	GM3 d40:1	NA	NA	4.00558	4.02363	0.338217	C63H120N3O21	1254.84	1254.84	-0.778236	M0+M1+M2	63705236	NA			NA			NA	NA	NA	NA	NA
Sample_OSTEO_d5_MS3ITfinal_pos_2	Sample	OSTEO	2	d5	pos	+Na	19.6	ms	GM3	GM3 d40:1	NA	NA	3.44986	3.59745	0.517559	C63H116N2NaO21	1259.8	1259.8	0.0968969	M0+M1+M2	32659400	NA			NA			NA	NA	NA	NA	NA
Sample_OSTEO_d5_MS3ITfinal_neg_3	Sample	OSTEO	3	d5	neg	+Na-H2	15.1	ms	GM3	GM3 d40:1	NA	NA	105.948	90.382	54.1731	C63H114N2NaO21	1257.78	1257.78	1.64989	M0+M1+M2	7000545	NA			NA			NA	NA	NA	NA	NA
Sample_OSTEO_d5_MS3ITfinal_neg_3	Sample	OSTEO	3	d5	neg	-H	19.6	ms/ms	GM3	GM3 d40:1	NA	NA	3.47773	3.55342	0.264142	C63H115N2O21	1235.8	1235.8	0.0987784	M0+M1+M2	294173632	8	161.044|179.056|272.076|290.088|620.599|764.640|782.652|944.703|1235.799	Hex_161{161.044}|Hex-O_179{179.056}|NeuAc-H2O_272{272.076}|NeuAc_290{290.088}|M-NeuAc-Hex-Hex_M-615{620.599}|M-NeuAc-Hex-O_M-471{764.640}|M-NeuAc-Hex_M-453{782.652}|M-NeuAc_M-291{944.703}|Precursor{1235.799}	0			NA	NA	NA	NA	NA
Sample_OSTEO_d5_MS3ITfinal_pos_3	Sample	OSTEO	3	d5	pos	+NH4	19.6	ms	GM3	GM3 d40:1	NA	NA	4.26288	4.02363	0.338217	C63H120N3O21	1254.84	1254.84	-0.778236	M0+M1+M2	63140512	NA			NA			NA	NA	NA	NA	NA
Sample_OSTEO_d5_MS3ITfinal_pos_3	Sample	OSTEO	3	d5	pos	+Na	19.6	ms	GM3	GM3 d40:1	NA	NA	3.87817	3.59745	0.517559	C63H116N2NaO21	1259.8	1259.8	-0.775175	M0+M1+M2	35945140	NA			NA			NA	NA	NA	NA	NA
Sample_OSTEO_d5_MS3ITfinal_neg_4	Sample	OSTEO	4	d5	neg	+Na-H2	15.1	ms	GM3	GM3 d40:1	NA	NA	100.278	90.382	54.1731	C63H114N2NaO21	1257.78	1257.78	2.4263	M0+M1+M2	4.83023e+06	NA			NA			NA	NA	NA	NA	NA
Sample_OSTEO_d5_MS3ITfinal_neg_4	Sample	OSTEO	4	d5	neg	-H	19.6	ms/ms	GM3	GM3 d40:1	NA	NA	3.25892	3.55342	0.264142	C63H115N2O21	1235.8	1235.8	0.0987784	M0+M1+M2	260368048	8	161.044|179.056|272.076|290.088|620.599|764.640|782.652|944.703|1235.799	Hex_161{161.044}|Hex-O_179{179.056}|NeuAc-H2O_272{272.076}|NeuAc_290{290.088}|M-NeuAc-Hex-Hex_M-615{620.599}|M-NeuAc-Hex-O_M-471{764.640}|M-NeuAc-Hex_M-453{782.652}|M-NeuAc_M-291{944.703}|Precursor{1235.799}	0			NA	NA	NA	NA	NA
Sample_OSTEO_d5_MS3ITfinal_pos_4	Sample	OSTEO	4	d5	pos	+H	19.6	ms/ms	GM3	GM3 d40:1	NA	NA	4.08901	4.08901	NA	C63H117N2O21	1237.81	1237.81	0.0986176	M0+M1+M2	463332064	8	252.269|252.269|264.269|274.093|282.279|292.103|340.334|604.602|622.613|766.655|928.707	LCB-C1H2O_LCB-30(18:1){252.269}|LCB-CH4O2_LCB-48(18:1){252.269}|LCB-2H2O_LCB-36(18:1){264.269}|NeuAc-H2O_274{274.093}|LCB-H2O_LCB-18(18:1){282.279}|NeuAc_292{292.103}|FA_FA(22:0){340.334}|M-NeuAc-Hex-Hex-O_M-633{604.602}|M-NeuAc-Hex-Hex_M-615{622.613}|M-NeuAc-Hex-O_M-471{766.655}|M-NeuAc-O_M-309{928.707}	12	163.061|252.269|252.269|264.269|282.279|340.334|604.602|766.655	Hex_163_MS3{163.061}|LCB-C1H2O_LCB-30_MS3(18:1){252.269}|LCB-CH4O2_LCB-48_MS3(18:1){252.269}|LCB-2H2O_LCB-36_MS3(18:1){264.269}|LCB-H2O_LCB-18_MS3(18:1){282.279}|FA_FA_MS3(22:0){340.334}|M-NeuAc-Hex-Hex-O_M-633_MS3{604.602}|M-NeuAc-Hex-O_M-471_MS3{766.655}	NA	NA	NA	NA	NA
Sample_OSTEO_d5_MS3ITfinal_pos_4	Sample	OSTEO	4	d5	pos	+NH4	19.6	ms	GM3	GM3 d40:1	NA	NA	4.27438	4.02363	0.338217	C63H120N3O21	1254.84	1254.84	0.0972795	M0+M1+M2	58563020	NA			NA			NA	NA	NA	NA	NA
Sample_OSTEO_d5_MS3ITfinal_pos_4	Sample	OSTEO	4	d5	pos	+Na	19.6	ms	GM3	GM3 d40:1	NA	NA	4.12002	3.59745	0.517559	C63H116N2NaO21	1259.8	1259.8	0.0968969	M0+M1+M2	36794820	NA			NA			NA	NA	NA	NA	NA
Sample_OSTEO_d5_MS3ITfinal_neg_5	Sample	OSTEO	5	d5	neg	+Na-H2	15	ms	GM3	GM3 d40:1	NA	NA	95.3515	90.382	54.1731	C63H114N2NaO21	1257.78	1257.78	1.64989	M0+M1+M2	8933685	NA			NA			NA	NA	NA	NA	NA
Sample_OSTEO_d5_MS3ITfinal_neg_5	Sample	OSTEO	5	d5	neg	-H	19.6	ms/ms	GM3	GM3 d40:1	NA	NA	3.39097	3.55342	0.264142	C63H115N2O21	1235.8	1235.8	0.0987784	M0+M1+M2	380246848	8	161.044|179.056|272.076|290.088|620.599|764.640|782.652|944.703|1235.799	Hex_161{161.044}|Hex-O_179{179.056}|NeuAc-H2O_272{272.076}|NeuAc_290{290.088}|M-NeuAc-Hex-Hex_M-615{620.599}|M-NeuAc-Hex-O_M-471{764.640}|M-NeuAc-Hex_M-453{782.652}|M-NeuAc_M-291{944.703}|Precursor{1235.799}	7	237.222|347.331|365.341|366.350|614.192|620.599	LCB-H6ON_LCB-36_MS3(16:0){237.222}|FA-H3O_FA-19_MS3(24:1){347.331}|FA-H_FA-1_MS3(24:1){365.341}|FA_FA_MS3(24:1){366.350}|NeuAc-Hex-Hex_614_MS3{614.192}|M-NeuAc-Hex-Hex_M-615_MS3{620.599}	NA	NA	NA	NA	NA
Sample_OSTEO_d5_MS3ITfinal_pos_5	Sample	OSTEO	5	d5	pos	+NH4	19.7	ms	GM3	GM3 d40:1	NA	NA	3.55168	4.02363	0.338217	C63H120N3O21	1254.84	1254.84	0.0972795	M0+M1+M2	72401480	NA			NA			NA	NA	NA	NA	NA
Sample_OSTEO_d5_MS3ITfinal_pos_5	Sample	OSTEO	5	d5	pos	+Na	19.7	ms	GM3	GM3 d40:1	NA	NA	2.94175	3.59745	0.517559	C63H116N2NaO21	1259.8	1259.8	0.0968969	M0+M1+M2	31545872	NA			NA			NA	NA	NA	NA	NA
Sample_MSC_d5_MS3ITfinal_neg_1	Sample	MSC	1	d5	neg	-H	19.5	ms/ms	GM3	GM3 d40:1	NA	NA	2.858	3.29527	0.781603	C63H115N2O21	1235.8	1235.8	0.0987784	M0+M1+M2	9587575	6	290.088|944.703|1235.799	NeuAc_290{290.088}|M-NeuAc_M-291{944.703}|Precursor{1235.799}	0			NA	NA	NA	NA	NA
Sample_MSC_d5_MS3ITfinal_pos_1	Sample	MSC	1	d5	pos	+H	19.6	ms/ms	GM3	GM3 d40:1	NA	NA	4.57083	5.23859	1.27579	C63H117N2O21	1237.81	1237.81	0.0986176	M0+M1+M2	50848764	6	252.269|252.269|264.269|274.093|282.279|292.103|604.602|766.655|928.707	LCB-C1H2O_LCB-30(18:1){252.269}|LCB-CH4O2_LCB-48(18:1){252.269}|LCB-2H2O_LCB-36(18:1){264.269}|NeuAc-H2O_274{274.093}|LCB-H2O_LCB-18(18:1){282.279}|NeuAc_292{292.103}|M-NeuAc-Hex-Hex-O_M-633{604.602}|M-NeuAc-Hex-O_M-471{766.655}|M-NeuAc-O_M-309{928.707}	5	163.061|252.269|252.269|264.269|282.279|340.334|604.602|766.655|784.666	Hex_163_MS3{163.061}|LCB-C1H2O_LCB-30_MS3(18:1){252.269}|LCB-CH4O2_LCB-48_MS3(18:1){252.269}|LCB-2H2O_LCB-36_MS3(18:1){264.269}|LCB-H2O_LCB-18_MS3(18:1){282.279}|FA_FA_MS3(22:0){340.334}|M-NeuAc-Hex-Hex-O_M-633_MS3{604.602}|M-NeuAc-Hex-O_M-471_MS3{766.655}|M-NeuAc-Hex_M-453_MS3{784.666}	NA	NA	NA	NA	NA
Sample_MSC_d5_MS3ITfinal_neg_2	Sample	MSC	2	d5	neg	+HCOO	18.6	ms	GM3	GM3 d40:1	NA	NA	Inf	Inf	NA	C64H117N2O23	1281.81	1281.81	0.0952331	M0+M1	30806	NA			NA			NA	NA	NA	NA	NA
Sample_MSC_d5_MS3ITfinal_neg_2	Sample	MSC	2	d5	neg	-H	19.6	ms/ms	GM3	GM3 d40:1	NA	NA	4.59874	3.29527	0.781603	C63H115N2O21	1235.8	1235.8	0.0987784	M0+M1+M2	26265506	7	290.088|782.652|944.703|1235.799	NeuAc_290{290.088}|M-NeuAc-Hex_M-453{782.652}|M-NeuAc_M-291{944.703}|Precursor{1235.799}	0			NA	NA	NA	NA	NA
Sample_MSC_d5_MS3ITfinal_pos_2	Sample	MSC	2	d5	pos	+H	19.6	ms/ms	GM3	GM3 d40:1	NA	NA	7.40022	5.23859	1.27579	C63H117N2O21	1237.81	1237.81	0.0986176	M0+M1+M2	45254604	7	264.269|274.093|282.279|292.103|604.602|766.655|928.707	LCB-2H2O_LCB-36(18:1){264.269}|NeuAc-H2O_274{274.093}|LCB-H2O_LCB-18(18:1){282.279}|NeuAc_292{292.103}|M-NeuAc-Hex-Hex-O_M-633{604.602}|M-NeuAc-Hex-O_M-471{766.655}|M-NeuAc-O_M-309{928.707}	12	252.269|252.269|264.269|282.279|340.334|604.602|784.666	LCB-CH4O2_LCB-48_MS3(18:1){252.269}|LCB-C1H2O_LCB-30_MS3(18:1){252.269}|LCB-2H2O_LCB-36_MS3(18:1){264.269}|LCB-H2O_LCB-18_MS3(18:1){282.279}|FA_FA_MS3(22:0){340.334}|M-NeuAc-Hex-Hex-O_M-633_MS3{604.602}|M-NeuAc-Hex_M-453_MS3{784.666}	NA	NA	NA	NA	NA
Sample_MSC_d5_MS3ITfinal_pos_2	Sample	MSC	2	d5	pos	+Na	19.6	ms	GM3	GM3 d40:1	NA	NA	7.28501	6.61872	0.942287	C63H116N2NaO21	1259.8	1259.8	0.0968969	M0+M1+M2	8626509	NA			NA			NA	NA	NA	NA	NA
Sample_MSC_d5_MS3ITfinal_neg_3	Sample	MSC	3	d5	neg	+HCOO	18.6	ms	GM3	GM3 d40:1	NA	NA	Inf	Inf	NA	C64H117N2O23	1281.81	1281.81	1.61896	M0+M1	26272.4	NA			NA			NA	NA	NA	NA	NA
Sample_MSC_d5_MS3ITfinal_neg_3	Sample	MSC	3	d5	neg	-H	19.6	ms/ms	GM3	GM3 d40:1	NA	NA	3.35301	3.29527	0.781603	C63H115N2O21	1235.8	1235.8	0.0987784	M0+M1+M2	29628722	7	290.088|341.108|782.652|944.703|1235.799	NeuAc_290{290.088}|Hex-Hex-O_341{341.108}|M-NeuAc-Hex_M-453{782.652}|M-NeuAc_M-291{944.703}|Precursor{1235.799}	0			NA	NA	NA	NA	NA
Sample_MSC_d5_MS3ITfinal_pos_3	Sample	MSC	3	d5	pos	+H	19.6	ms/ms	GM3	GM3 d40:1	NA	NA	4.84392	5.23859	1.27579	C63H117N2O21	1237.81	1237.81	0.0986176	M0+M1+M2	45341528	6	252.269|252.269|264.269|274.093|282.279|292.103|604.602|766.655|928.707	LCB-C1H2O_LCB-30(18:1){252.269}|LCB-CH4O2_LCB-48(18:1){252.269}|LCB-2H2O_LCB-36(18:1){264.269}|NeuAc-H2O_274{274.093}|LCB-H2O_LCB-18(18:1){282.279}|NeuAc_292{292.103}|M-NeuAc-Hex-Hex-O_M-633{604.602}|M-NeuAc-Hex-O_M-471{766.655}|M-NeuAc-O_M-309{928.707}	12	181.070|252.269|252.269|264.269|282.279|292.103|310.113|322.324|340.334|604.602|766.655|784.666	Hex-O_181_MS3{181.070}|LCB-C1H2O_LCB-30_MS3(18:1){252.269}|LCB-CH4O2_LCB-48_MS3(18:1){252.269}|LCB-2H2O_LCB-36_MS3(18:1){264.269}|LCB-H2O_LCB-18_MS3(18:1){282.279}|NeuAc_292_MS3{292.103}|NeuAc-O_310_MS3{310.113}|FA-H2O_FA-18_MS3(22:0){322.324}|FA_FA_MS3(22:0){340.334}|M-NeuAc-Hex-Hex-O_M-633_MS3{604.602}|M-NeuAc-Hex-O_M-471_MS3{766.655}|M-NeuAc-Hex_M-453_MS3{784.666}	NA	NA	NA	NA	NA
Sample_MSC_d5_MS3ITfinal_neg_4	Sample	MSC	4	d5	neg	+HCOO	18.6	ms	GM3	GM3 d40:1	NA	NA	Inf	Inf	NA	C64H117N2O23	1281.81	1281.81	0.0952331	M0+M1+M2	53105.8	NA			NA			NA	NA	NA	NA	NA
Sample_MSC_d5_MS3ITfinal_neg_4	Sample	MSC	4	d5	neg	-H	19.6	ms/ms	GM3	GM3 d40:1	NA	NA	3.08148	3.29527	0.781603	C63H115N2O21	1235.8	1235.8	0.0987784	M0+M1+M2	32246430	8	290.088|944.703|1235.799	NeuAc_290{290.088}|M-NeuAc_M-291{944.703}|Precursor{1235.799}	0			NA	NA	NA	NA	NA
Sample_MSC_d5_MS3ITfinal_pos_4	Sample	MSC	4	d5	pos	+H	19.6	ms/ms	GM3	GM3 d40:1	NA	NA	5.25121	5.23859	1.27579	C63H117N2O21	1237.81	1237.82	0.887559	M0+M1+M2	58300008	7	252.269|252.269|264.269|274.093|282.279|292.103|340.334|604.602|766.655|928.707	LCB-C1H2O_LCB-30(18:1){252.269}|LCB-CH4O2_LCB-48(18:1){252.269}|LCB-2H2O_LCB-36(18:1){264.269}|NeuAc-H2O_274{274.093}|LCB-H2O_LCB-18(18:1){282.279}|NeuAc_292{292.103}|FA_FA(22:0){340.334}|M-NeuAc-Hex-Hex-O_M-633{604.602}|M-NeuAc-Hex-O_M-471{766.655}|M-NeuAc-O_M-309{928.707}	6	264.269|282.279|340.334|604.602	LCB-2H2O_LCB-36_MS3(18:1){264.269}|LCB-H2O_LCB-18_MS3(18:1){282.279}|FA_FA_MS3(22:0){340.334}|M-NeuAc-Hex-Hex-O_M-633_MS3{604.602}	NA	NA	NA	NA	NA
Sample_MSC_d5_MS3ITfinal_pos_4	Sample	MSC	4	d5	pos	+NH4	19.6	ms	GM3	GM3 d40:1	NA	NA	4.87194	4.87194	NA	C63H120N3O21	1254.84	1254.84	-0.778236	M0+M1+M2	6.86241e+06	NA			NA			NA	NA	NA	NA	NA
Sample_MSC_d5_MS3ITfinal_pos_4	Sample	MSC	4	d5	pos	+Na	19.6	ms	GM3	GM3 d40:1	NA	NA	5.95242	6.61872	0.942287	C63H116N2NaO21	1259.8	1259.8	0.0968969	M0+M1+M2	12102918	NA			NA			NA	NA	NA	NA	NA
Sample_MSC_d5_MS3ITfinal_neg_5	Sample	MSC	5	d5	neg	-H	19.6	ms/ms	GM3	GM3 d40:1	NA	NA	2.58511	3.29527	0.781603	C63H115N2O21	1235.8	1235.8	0.0987784	M0+M1+M2	30428684	7	161.044|234.222|290.088|367.358|944.703|1235.799	Hex_161{161.044}|LCB-2H2O_LCB-36(16:1){234.222}|NeuAc_290{290.088}|FA-H_FA-1(24:0){367.358}|M-NeuAc_M-291{944.703}|Precursor{1235.799}	0			NA	NA	NA	NA	NA
Sample_MSC_d5_MS3ITfinal_pos_5	Sample	MSC	5	d5	pos	+H	19.6	ms/ms	GM3	GM3 d40:1	NA	NA	4.12679	5.23859	1.27579	C63H117N2O21	1237.81	1237.82	0.887559	M0+M1+M2	53443200	7	252.269|252.269|264.269|274.093|282.279|292.103|340.334|604.602|766.655|928.707	LCB-C1H2O_LCB-30(18:1){252.269}|LCB-CH4O2_LCB-48(18:1){252.269}|LCB-2H2O_LCB-36(18:1){264.269}|NeuAc-H2O_274{274.093}|LCB-H2O_LCB-18(18:1){282.279}|NeuAc_292{292.103}|FA_FA(22:0){340.334}|M-NeuAc-Hex-Hex-O_M-633{604.602}|M-NeuAc-Hex-O_M-471{766.655}|M-NeuAc-O_M-309{928.707}	6	252.269|252.269|264.269|340.334|604.602	LCB-C1H2O_LCB-30_MS3(18:1){252.269}|LCB-CH4O2_LCB-48_MS3(18:1){252.269}|LCB-2H2O_LCB-36_MS3(18:1){264.269}|FA_FA_MS3(22:0){340.334}|M-NeuAc-Hex-Hex-O_M-633_MS3{604.602}	NA	NA	NA	NA	NA
Sample_ADIPO_d5_MS3ITfinal_neg_1	Sample	ADIPO	1	d5	neg	-H	18.3	ms/ms	GM3	GM3 d39:1	GM3 39:1;O2	GM3 17:1;O2/22:0	0.0634286	0.119794	0.106349	C62H113N2O21	1221.78	1221.78	0.0999115	M0+M1+M2	602410	2	290.088|1221.784	NeuAc_290{290.088}|Precursor{1221.784}	0			5.7082e-05	CHONDRO-ADIPO; MSC-ADIPO; MSC-CHONDRO; OSTEO-MSC	NA	MSC	GM3 17:1;O2/22:0 RT:18.3
Sample_ADIPO_d5_MS3ITfinal_neg_2	Sample	ADIPO	2	d5	neg	-H	18.3	ms/ms	GM3	GM3 d39:1	GM3 39:1;O2	GM3 17:1;O2/22:0	0.091315	0.119794	0.106349	C62H113N2O21	1221.78	1221.78	0.0999115	M0+M1+M2	1.00067e+06	3	290.088|1221.784	NeuAc_290{290.088}|Precursor{1221.784}	0			5.7082e-05	CHONDRO-ADIPO; MSC-ADIPO; MSC-CHONDRO; OSTEO-MSC	NA	MSC	GM3 17:1;O2/22:0 RT:18.3
Sample_ADIPO_d5_MS3ITfinal_neg_3	Sample	ADIPO	3	d5	neg	-H	18.3	ms/ms	GM3	GM3 d39:1	GM3 39:1;O2	GM3 17:1;O2/22:0	0.109584	0.119794	0.106349	C62H113N2O21	1221.78	1221.78	0.0999115	M0+M1	1.00648e+06	2	290.088|1221.784	NeuAc_290{290.088}|Precursor{1221.784}	0			5.7082e-05	CHONDRO-ADIPO; MSC-ADIPO; MSC-CHONDRO; OSTEO-MSC	NA	MSC	GM3 17:1;O2/22:0 RT:18.3
Sample_ADIPO_d5_MS3ITfinal_neg_4	Sample	ADIPO	4	d5	neg	-H	18.3	ms/ms	GM3	GM3 d39:1	GM3 39:1;O2	GM3 17:1;O2/22:0	0.0696516	0.119794	0.106349	C62H113N2O21	1221.78	1221.78	0.0999115	M0+M1+M2	781898	2	290.088|1041.721|1221.784	NeuAc_290{290.088}|M-Hex-O_M-180{1041.721}|Precursor{1221.784}	0			5.7082e-05	CHONDRO-ADIPO; MSC-ADIPO; MSC-CHONDRO; OSTEO-MSC	NA	MSC	GM3 17:1;O2/22:0 RT:18.3
Sample_ADIPO_d5_MS3ITfinal_neg_5	Sample	ADIPO	5	d5	neg	-H	15.6	ms/ms	GM3	GM3 d39:1	NA	NA	0.332753	0.119794	0.106349	C62H113N2O21	1221.78	1221.78	-3.19717	M0+M1+M2	3.80676e+06	3	290.088	NeuAc_290{290.088}	0			NA	NA	NA	NA	NA
Sample_ADIPO_d5_MS3ITfinal_neg_5	Sample	ADIPO	5	d5	neg	-H	18.3	ms/ms	GM3	GM3 d39:1	GM3 39:1;O2	GM3 17:1;O2/22:0	0.0520292	0.119794	0.106349	C62H113N2O21	1221.78	1221.78	0.0999115	M0+M1+M2	595224	2	179.056|290.088|1221.784	Hex-O_179{179.056}|NeuAc_290{290.088}|Precursor{1221.784}	0			5.7082e-05	CHONDRO-ADIPO; MSC-ADIPO; MSC-CHONDRO; OSTEO-MSC	NA	MSC	GM3 17:1;O2/22:0 RT:18.3
Sample_CHONDRO_d5_MS3ITfinal_neg_1	Sample	CHONDRO	1	d5	neg	-H	18.3	ms/ms	GM3	GM3 d39:1	GM3 39:1;O2	GM3 17:1;O2/22:0	0.0340499	0.0404671	0.0103377	C62H113N2O21	1221.78	1221.78	0.0999115	M0+M1+M2	3052446	4	290.088|293.283|294.279|294.291|1221.784	NeuAc_290{290.088}|FA-H3O_FA-19(20:0){293.283}|LCB-H2O_LCB-18(19:1){294.279}|FA-H2O_FA-18(20:0){294.291}|Precursor{1221.784}	0			5.7082e-05	CHONDRO-ADIPO; MSC-ADIPO; MSC-CHONDRO; OSTEO-MSC	NA	MSC	GM3 17:1;O2/22:0 RT:18.3
Sample_CHONDRO_d5_MS3ITfinal_neg_1	Sample	CHONDRO	1	d5	neg	-H	18.3	ms/ms	GM3	GM3 d39:1	GM3 39:1;O2	GM3 17:1;O2/22:0	0.0340499	0.0404671	0.0103377	C62H113N2O21	1221.78	1221.78	0.0999115	M0+M1+M2	3052446	4	262.230|290.088|294.315|1221.784	FA-H4O_FA-20(18:1){262.230}|NeuAc_290{290.088}|LCB-CH4O2_LCB-48(21:0){294.315}|Precursor{1221.784}	0			5.7082e-05	CHONDRO-ADIPO; MSC-ADIPO; MSC-CHONDRO; OSTEO-MSC	NA	MSC	GM3 17:1;O2/22:0 RT:18.3
Sample_CHONDRO_d5_MS3ITfinal_neg_2	Sample	CHONDRO	2	d5	neg	-H	18.3	ms/ms	GM3	GM3 d39:1	GM3 39:1;O2	GM3 17:1;O2/22:0	0.0261303	0.0404671	0.0103377	C62H113N2O21	1221.78	1221.78	-0.799292	M0+M1+M2	2266586	5	179.056|290.088|606.582|1221.784	Hex-O_179{179.056}|NeuAc_290{290.088}|M-NeuAc-Hex-Hex_M-615{606.582}|Precursor{1221.784}	0			5.7082e-05	CHONDRO-ADIPO; MSC-ADIPO; MSC-CHONDRO; OSTEO-MSC	NA	MSC	GM3 17:1;O2/22:0 RT:18.3
Sample_CHONDRO_d5_MS3ITfinal_neg_3	Sample	CHONDRO	3	d5	neg	-H	18.3	ms/ms	GM3	GM3 d39:1	GM3 39:1;O2	GM3 17:1;O2/22:0	0.0492072	0.0404671	0.0103377	C62H113N2O21	1221.78	1221.78	-2.39788	M0+M1+M2	3561546	5	290.088|1221.784	NeuAc_290{290.088}|Precursor{1221.784}	0			5.7082e-05	CHONDRO-ADIPO; MSC-ADIPO; MSC-CHONDRO; OSTEO-MSC	NA	MSC	GM3 17:1;O2/22:0 RT:18.3
Sample_CHONDRO_d5_MS3ITfinal_neg_4	Sample	CHONDRO	4	d5	neg	-H	18.3	ms/ms	GM3	GM3 d39:1	GM3 39:1;O2	GM3 17:1;O2/22:0	0.0493697	0.0404671	0.0103377	C62H113N2O21	1221.78	1221.78	0.0999115	M0+M1+M2	3.09495e+06	4	290.088|1221.784	NeuAc_290{290.088}|Precursor{1221.784}	0			5.7082e-05	CHONDRO-ADIPO; MSC-ADIPO; MSC-CHONDRO; OSTEO-MSC	NA	MSC	GM3 17:1;O2/22:0 RT:18.3
Sample_CHONDRO_d5_MS3ITfinal_neg_5	Sample	CHONDRO	5	d5	neg	-H	18.3	ms/ms	GM3	GM3 d39:1	GM3 39:1;O2	GM3 17:1;O2/22:0	0.0499956	0.0404671	0.0103377	C62H113N2O21	1221.78	1221.78	-1.59858	M0+M1+M2	3.32736e+06	5	290.088|1221.784	NeuAc_290{290.088}|Precursor{1221.784}	0			5.7082e-05	CHONDRO-ADIPO; MSC-ADIPO; MSC-CHONDRO; OSTEO-MSC	NA	MSC	GM3 17:1;O2/22:0 RT:18.3
Sample_OSTEO_d5_MS3ITfinal_neg_1	Sample	OSTEO	1	d5	neg	-H	18.3	ms/ms	GM3	GM3 d39:1	GM3 39:1;O2	GM3 17:1;O2/22:0	0.0762549	0.051884	0.0199778	C62H113N2O21	1221.78	1221.78	0.0999115	M0+M1+M2	5.17244e+06	5	290.088|588.572|930.688|1221.784	NeuAc_290{290.088}|M-NeuAc-Hex-Hex-O_M-633{588.572}|M-NeuAc_M-291{930.688}|Precursor{1221.784}	0			5.7082e-05	CHONDRO-ADIPO; MSC-ADIPO; MSC-CHONDRO; OSTEO-MSC	NA	MSC	GM3 17:1;O2/22:0 RT:18.3
Sample_OSTEO_d5_MS3ITfinal_neg_1	Sample	OSTEO	1	d5	neg	-H	20.8	ms	GM3	GM3 d39:1	NA	NA	0.0121793	0.051884	0.0199778	C62H113N2O21	1221.78	1221.78	-3.99646	M0+M1+M2	826134	NA			NA			NA	NA	NA	NA	NA
Sample_OSTEO_d5_MS3ITfinal_neg_2	Sample	OSTEO	2	d5	neg	-H	18.3	ms/ms	GM3	GM3 d39:1	GM3 39:1;O2	GM3 17:1;O2/22:0	0.0653933	0.051884	0.0199778	C62H113N2O21	1221.78	1221.78	0.0999115	M0+M1+M2	5625312	5	290.088|930.688|1221.784	NeuAc_290{290.088}|M-NeuAc_M-291{930.688}|Precursor{1221.784}	0			5.7082e-05	CHONDRO-ADIPO; MSC-ADIPO; MSC-CHONDRO; OSTEO-MSC	NA	MSC	GM3 17:1;O2/22:0 RT:18.3
Sample_OSTEO_d5_MS3ITfinal_neg_3	Sample	OSTEO	3	d5	neg	-H	15.6	ms/ms	GM3	GM3 d39:1	NA	NA	0.0468444	0.051884	0.0199778	C62H113N2O21	1221.78	1221.78	-3.19717	M0+M1+M2	3962463	3	290.088	NeuAc_290{290.088}	0			NA	NA	NA	NA	NA
Sample_OSTEO_d5_MS3ITfinal_neg_3	Sample	OSTEO	3	d5	neg	-H	18.3	ms/ms	GM3	GM3 d39:1	GM3 39:1;O2	GM3 17:1;O2/22:0	0.062001	0.051884	0.0199778	C62H113N2O21	1221.78	1221.78	-0.799292	M0+M1+M2	5244519	5	290.088|930.688|1221.784	NeuAc_290{290.088}|M-NeuAc_M-291{930.688}|Precursor{1221.784}	0			5.7082e-05	CHONDRO-ADIPO; MSC-ADIPO; MSC-CHONDRO; OSTEO-MSC	NA	MSC	GM3 17:1;O2/22:0 RT:18.3
Sample_OSTEO_d5_MS3ITfinal_neg_3	Sample	OSTEO	3	d5	neg	-H	20.8	ms	GM3	GM3 d39:1	NA	NA	0.0635462	0.051884	0.0199778	C62H113N2O21	1221.78	1221.78	-3.19717	M0+M1+M2	5.37523e+06	NA			NA			NA	NA	NA	NA	NA
Sample_OSTEO_d5_MS3ITfinal_pos_3	Sample	OSTEO	3	d5	pos	+H	18.3	ms/ms	GM3	GM3 d39:1	NA	NA	0.0570235	0.0544206	0.00368098	C62H115N2O21	1223.8	1223.8	0.897723	M0+M1+M2	7.00793e+06	3	250.252|274.093|590.586|752.639|914.692	LCB-2H2O_LCB-36(17:1){250.252}|NeuAc-H2O_274{274.093}|M-NeuAc-Hex-Hex-O_M-633{590.586}|M-NeuAc-Hex-O_M-471{752.639}|M-NeuAc-O_M-309{914.692}	6	163.061|238.252|238.252|250.252|268.264|322.324|590.586|752.639	Hex_163_MS3{163.061}|LCB-C1H2O_LCB-30_MS3(17:1){238.252}|LCB-CH4O2_LCB-48_MS3(17:1){238.252}|LCB-2H2O_LCB-36_MS3(17:1){250.252}|LCB-H2O_LCB-18_MS3(17:1){268.264}|FA-H2O_FA-18_MS3(22:0){322.324}|M-NeuAc-Hex-Hex-O_M-633_MS3{590.586}|M-NeuAc-Hex-O_M-471_MS3{752.639}	NA	NA	NA	NA	NA
Sample_OSTEO_d5_MS3ITfinal_neg_4	Sample	OSTEO	4	d5	neg	-H	18.3	ms/ms	GM3	GM3 d39:1	GM3 39:1;O2	GM3 17:1;O2/22:0	0.0491297	0.051884	0.0199778	C62H113N2O21	1221.78	1221.78	0.0999115	M0+M1+M2	3.92517e+06	5	250.229|290.088|321.315|930.688|1221.784	FA-H2O_FA-18(17:1){250.229}|NeuAc_290{290.088}|LCB-H6ON_LCB-36(22:0){321.315}|M-NeuAc_M-291{930.688}|Precursor{1221.784}	0			5.7082e-05	CHONDRO-ADIPO; MSC-ADIPO; MSC-CHONDRO; OSTEO-MSC	NA	MSC	GM3 17:1;O2/22:0 RT:18.3
Sample_OSTEO_d5_MS3ITfinal_neg_4	Sample	OSTEO	4	d5	neg	-H	20.8	ms	GM3	GM3 d39:1	NA	NA	0.0230857	0.051884	0.0199778	C62H113N2O21	1221.78	1221.78	-2.39788	M0+M1+M2	1844414	NA			NA			NA	NA	NA	NA	NA
Sample_OSTEO_d5_MS3ITfinal_neg_5	Sample	OSTEO	5	d5	neg	-H	18.3	ms/ms	GM3	GM3 d39:1	GM3 39:1;O2	GM3 17:1;O2/22:0	0.060203	0.051884	0.0199778	C62H113N2O21	1221.78	1221.78	-1.59858	M0+M1+M2	6750863	6	266.285|278.285|290.088|290.261|930.688|1221.784	LCB-CH4O2_LCB-48(19:0){266.285}|LCB-2H2O_LCB-36(19:0){278.285}|NeuAc_290{290.088}|FA-H4O_FA-20(20:1){290.261}|M-NeuAc_M-291{930.688}|Precursor{1221.784}	0			5.7082e-05	CHONDRO-ADIPO; MSC-ADIPO; MSC-CHONDRO; OSTEO-MSC	NA	MSC	GM3 17:1;O2/22:0 RT:18.3
Sample_OSTEO_d5_MS3ITfinal_neg_5	Sample	OSTEO	5	d5	neg	-H	18.3	ms/ms	GM3	GM3 d39:1	GM3 39:1;O2	GM3 17:1;O2/22:0	0.060203	0.051884	0.0199778	C62H113N2O21	1221.78	1221.78	-1.59858	M0+M1+M2	6750863	6	278.261|278.285|290.088|290.285|930.688|1221.784	FA-H4O_FA-20(19:0){278.261}|LCB-CH4O2_LCB-48(20:1){278.285}|NeuAc_290{290.088}|LCB-2H2O_LCB-36(20:1){290.285}|M-NeuAc_M-291{930.688}|Precursor{1221.784}	0			5.7082e-05	CHONDRO-ADIPO; MSC-ADIPO; MSC-CHONDRO; OSTEO-MSC	NA	MSC	GM3 17:1;O2/22:0 RT:18.3
Sample_OSTEO_d5_MS3ITfinal_pos_5	Sample	OSTEO	5	d5	pos	+H	18.4	ms/ms	GM3	GM3 d39:1	NA	NA	0.0518178	0.0544206	0.00368098	C62H115N2O21	1223.8	1223.8	0.0997471	M0+M1	8563669	4	250.252|274.093|590.586|752.639|914.692	LCB-2H2O_LCB-36(17:1){250.252}|NeuAc-H2O_274{274.093}|M-NeuAc-Hex-Hex-O_M-633{590.586}|M-NeuAc-Hex-O_M-471{752.639}|M-NeuAc-O_M-309{914.692}	6	250.252|268.264|322.324|325.112|340.334|590.586|608.597	LCB-2H2O_LCB-36_MS3(17:1){250.252}|LCB-H2O_LCB-18_MS3(17:1){268.264}|FA-H2O_FA-18_MS3(22:0){322.324}|Hex-Hex_325_MS3{325.112}|FA_FA_MS3(22:0){340.334}|M-NeuAc-Hex-Hex-O_M-633_MS3{590.586}|M-NeuAc-Hex-Hex_M-615_MS3{608.597}	NA	NA	NA	NA	NA
Sample_MSC_d5_MS3ITfinal_neg_2	Sample	MSC	2	d5	neg	-H	18.2	ms	GM3	GM3 d39:1	GM3 39:1;O2	GM3 17:1;O2/22:0	0.0309438	0.0223747	0.00659052	C62H113N2O21	1221.78	1221.78	0.0999115	M0+M1+M2	176734	NA			NA			5.7082e-05	CHONDRO-ADIPO; MSC-ADIPO; MSC-CHONDRO; OSTEO-MSC	NA	MSC	GM3 17:1;O2/22:0 RT:18.3
Sample_MSC_d5_MS3ITfinal_neg_3	Sample	MSC	3	d5	neg	-H	18.2	ms	GM3	GM3 d39:1	GM3 39:1;O2	GM3 17:1;O2/22:0	0.0238117	0.0223747	0.00659052	C62H113N2O21	1221.78	1221.79	1.6985	M0+M1+M2	210411	NA			NA			5.7082e-05	CHONDRO-ADIPO; MSC-ADIPO; MSC-CHONDRO; OSTEO-MSC	NA	MSC	GM3 17:1;O2/22:0 RT:18.3
Sample_MSC_d5_MS3ITfinal_neg_4	Sample	MSC	4	d5	neg	+Na-H2	15.6	ms	GM3	GM3 d39:1	NA	NA	9.1773	10.1781	1.41539	C62H112N2NaO21	1243.77	1243.76	-1.57033	M0+M1	16209	NA			NA			NA	NA	NA	NA	NA
Sample_MSC_d5_MS3ITfinal_neg_4	Sample	MSC	4	d5	neg	-H	18.2	ms	GM3	GM3 d39:1	GM3 39:1;O2	GM3 17:1;O2/22:0	0.0189124	0.0223747	0.00659052	C62H113N2O21	1221.78	1221.79	0.899204	M0+M1+M2	197911	NA			NA			5.7082e-05	CHONDRO-ADIPO; MSC-ADIPO; MSC-CHONDRO; OSTEO-MSC	NA	MSC	GM3 17:1;O2/22:0 RT:18.3
Sample_MSC_d5_MS3ITfinal_neg_5	Sample	MSC	5	d5	neg	+Na-H2	15.6	ms	GM3	GM3 d39:1	NA	NA	11.179	10.1781	1.41539	C62H112N2NaO21	1243.77	1243.76	-1.57033	M0+M1	29959.1	NA			NA			NA	NA	NA	NA	NA
Sample_MSC_d5_MS3ITfinal_neg_5	Sample	MSC	5	d5	neg	-H	18.2	ms	GM3	GM3 d39:1	GM3 39:1;O2	GM3 17:1;O2/22:0	0.0158308	0.0223747	0.00659052	C62H113N2O21	1221.78	1221.79	0.899204	M0+M1+M2	186340	NA			NA			5.7082e-05	CHONDRO-ADIPO; MSC-ADIPO; MSC-CHONDRO; OSTEO-MSC	NA	MSC	GM3 17:1;O2/22:0 RT:18.3
Sample_ADIPO_d5_MS3ITfinal_neg_3	Sample	ADIPO	3	d5	neg	-H	13.6	ms	GM1	GM1 d36:1	GM1 36:1;O2	GM1 18:1;O2/18:0	0.00748253	0.00748253	NA	C73H130N3O31	1544.87	1544.87	0.0790166	M0+M1	68723.8	NA			NA			6.7205e-07	MSC-ADIPO; MSC-CHONDRO; OSTEO-MSC	MSC	NA	GM1 18:1;O2/18:0 RT:13.6
Sample_ADIPO_d5_MS3ITfinal_neg_4	Sample	ADIPO	4	d5	neg	-H2	16	ms	GM1	GM1 d36:1	NA	NA	Inf	Inf	NA	C73H129N3O31	771.931	771.935	5.2185	M0+M1+M2	225123	NA			NA			NA	NA	NA	NA	NA
Sample_ADIPO_d5_MS3ITfinal_neg_5	Sample	ADIPO	5	d5	neg	-H2	16.1	ms	GM1	GM1 d36:1	NA	NA	Inf	Inf	NA	C73H129N3O31	771.931	771.937	7.74868	M0+M1	697583	NA			NA			NA	NA	NA	NA	NA
Sample_CHONDRO_d5_MS3ITfinal_neg_2	Sample	CHONDRO	2	d5	neg	-H	13.6	ms/ms	GM1	GM1 d36:1	GM1 36:1;O2	GM1 18:1;O2/18:0	0.00546031	0.00546031	NA	C73H130N3O31	1544.87	1544.87	-0.632133	M0+M1+M2	473636	2	290.088|1544.868	NeuAc_290{290.088}|Precursor{1544.868}	0			6.7205e-07	MSC-ADIPO; MSC-CHONDRO; OSTEO-MSC	MSC	NA	GM1 18:1;O2/18:0 RT:13.6
Sample_OSTEO_d5_MS3ITfinal_neg_1	Sample	OSTEO	1	d5	neg	-H	13.6	ms/ms	GM1	GM1 d36:1	GM1 36:1;O2	GM1 18:1;O2/18:0	0.00848815	0.00597235	0.00184741	C73H130N3O31	1544.87	1544.87	-0.632133	M0+M1+M2	575760	1	290.088|1253.773|1544.868	NeuAc_290{290.088}|M-NeuAc_M-291{1253.773}|Precursor{1544.868}	0			6.7205e-07	MSC-ADIPO; MSC-CHONDRO; OSTEO-MSC	MSC	NA	GM1 18:1;O2/18:0 RT:13.6
Sample_OSTEO_d5_MS3ITfinal_neg_2	Sample	OSTEO	2	d5	neg	-H	13.6	ms/ms	GM1	GM1 d36:1	GM1 36:1;O2	GM1 18:1;O2/18:0	0.00785577	0.00597235	0.00184741	C73H130N3O31	1544.87	1544.87	-0.632133	M0+M1+M2	675776	2	290.088|1253.773|1544.868	NeuAc_290{290.088}|M-NeuAc_M-291{1253.773}|Precursor{1544.868}	0			6.7205e-07	MSC-ADIPO; MSC-CHONDRO; OSTEO-MSC	MSC	NA	GM1 18:1;O2/18:0 RT:13.6
Sample_OSTEO_d5_MS3ITfinal_neg_3	Sample	OSTEO	3	d5	neg	-H	13.6	ms/ms	GM1	GM1 d36:1	GM1 36:1;O2	GM1 18:1;O2/18:0	0.00569773	0.00597235	0.00184741	C73H130N3O31	1544.87	1544.87	-0.632133	M0+M1+M2	481958	1	290.088|1544.868	NeuAc_290{290.088}|Precursor{1544.868}	0			6.7205e-07	MSC-ADIPO; MSC-CHONDRO; OSTEO-MSC	MSC	NA	GM1 18:1;O2/18:0 RT:13.6
Sample_OSTEO_d5_MS3ITfinal_neg_4	Sample	OSTEO	4	d5	neg	-H2	16	ms	GM1	GM1 d36:1	NA	NA	Inf	Inf	NA	C73H129N3O31	771.931	771.937	7.74868	M0+M1	360740	NA			NA			NA	NA	NA	NA	NA
Sample_OSTEO_d5_MS3ITfinal_neg_4	Sample	OSTEO	4	d5	neg	-H	13.6	ms/ms	GM1	GM1 d36:1	GM1 36:1;O2	GM1 18:1;O2/18:0	0.00361703	0.00597235	0.00184741	C73H130N3O31	1544.87	1544.87	-0.632133	M0+M1+M2	288979	1	290.088|1253.773|1544.868	NeuAc_290{290.088}|M-NeuAc_M-291{1253.773}|Precursor{1544.868}	0			6.7205e-07	MSC-ADIPO; MSC-CHONDRO; OSTEO-MSC	MSC	NA	GM1 18:1;O2/18:0 RT:13.6
Sample_OSTEO_d5_MS3ITfinal_neg_5	Sample	OSTEO	5	d5	neg	-H	13.6	ms/ms	GM1	GM1 d36:1	GM1 36:1;O2	GM1 18:1;O2/18:0	0.00508771	0.00597235	0.00184741	C73H130N3O31	1544.87	1544.87	-0.632133	M0+M1+M2	570511	2	255.231|256.240|290.088|290.285|1253.773|1544.868	FA-H_FA-1(16:0){255.231}|FA_FA(16:0){256.240}|NeuAc_290{290.088}|LCB-2H2O_LCB-36(20:1){290.285}|M-NeuAc_M-291{1253.773}|Precursor{1544.868}	0			6.7205e-07	MSC-ADIPO; MSC-CHONDRO; OSTEO-MSC	MSC	NA	GM1 18:1;O2/18:0 RT:13.6
Sample_OSTEO_d5_MS3ITfinal_neg_5	Sample	OSTEO	5	d5	neg	-H	13.6	ms/ms	GM1	GM1 d36:1	GM1 36:1;O2	GM1 18:1;O2/18:0	0.00508771	0.00597235	0.00184741	C73H130N3O31	1544.87	1544.87	-0.632133	M0+M1+M2	570511	2	254.247|290.088|290.261|1253.773|1544.868	LCB-H2O_LCB-18(16:0){254.247}|NeuAc_290{290.088}|FA-H4O_FA-20(20:1){290.261}|M-NeuAc_M-291{1253.773}|Precursor{1544.868}	0			6.7205e-07	MSC-ADIPO; MSC-CHONDRO; OSTEO-MSC	MSC	NA	GM1 18:1;O2/18:0 RT:13.6
Sample_MSC_d5_MS3ITfinal_neg_1	Sample	MSC	1	d5	neg	-H	13.6	ms	GM1	GM1 d36:1	GM1 36:1;O2	GM1 18:1;O2/18:0	0.0353632	0.0429789	0.0170645	C73H130N3O31	1544.87	1544.87	0.0790166	M0+M1+M2	118631	NA			NA			6.7205e-07	MSC-ADIPO; MSC-CHONDRO; OSTEO-MSC	MSC	NA	GM1 18:1;O2/18:0 RT:13.6
Sample_MSC_d5_MS3ITfinal_neg_2	Sample	MSC	2	d5	neg	-H2	16.4	ms	GM1	GM1 d36:1	NA	NA	Inf	Inf	NA	C73H129N3O31	771.931	771.937	7.74868	M0+M1	60074.6	NA			NA			NA	NA	NA	NA	NA
Sample_MSC_d5_MS3ITfinal_neg_2	Sample	MSC	2	d5	neg	-H	13.6	ms/ms	GM1	GM1 d36:1	GM1 36:1;O2	GM1 18:1;O2/18:0	0.0720948	0.0429789	0.0170645	C73H130N3O31	1544.87	1544.87	-1.8964	M0+M1+M2	411766	1	290.088|1253.773|1544.868	NeuAc_290{290.088}|M-NeuAc_M-291{1253.773}|Precursor{1544.868}	0			6.7205e-07	MSC-ADIPO; MSC-CHONDRO; OSTEO-MSC	MSC	NA	GM1 18:1;O2/18:0 RT:13.6
Sample_MSC_d5_MS3ITfinal_neg_3	Sample	MSC	3	d5	neg	-H2	16.2	ms	GM1	GM1 d36:1	NA	NA	Inf	Inf	NA	C73H129N3O31	771.931	771.937	7.74868	M0+M1	29894.4	NA			NA			NA	NA	NA	NA	NA
Sample_MSC_d5_MS3ITfinal_neg_3	Sample	MSC	3	d5	neg	-H	13.6	ms/ms	GM1	GM1 d36:1	GM1 36:1;O2	GM1 18:1;O2/18:0	0.0408741	0.0429789	0.0170645	C73H130N3O31	1544.87	1544.87	0.0790166	M0+M1+M2	361182	1	290.088|1544.868	NeuAc_290{290.088}|Precursor{1544.868}	0			6.7205e-07	MSC-ADIPO; MSC-CHONDRO; OSTEO-MSC	MSC	NA	GM1 18:1;O2/18:0 RT:13.6
Sample_MSC_d5_MS3ITfinal_neg_4	Sample	MSC	4	d5	neg	-H2	16.5	ms	GM1	GM1 d36:1	NA	NA	Inf	Inf	NA	C73H129N3O31	771.931	771.937	7.74868	M0+M1	64962.3	NA			NA			NA	NA	NA	NA	NA
Sample_MSC_d5_MS3ITfinal_neg_4	Sample	MSC	4	d5	neg	-H	13.6	ms/ms	GM1	GM1 d36:1	GM1 36:1;O2	GM1 18:1;O2/18:0	0.0390484	0.0429789	0.0170645	C73H130N3O31	1544.87	1544.87	-0.632133	M0+M1+M2	408626	2	290.088|1544.868	NeuAc_290{290.088}|Precursor{1544.868}	0			6.7205e-07	MSC-ADIPO; MSC-CHONDRO; OSTEO-MSC	MSC	NA	GM1 18:1;O2/18:0 RT:13.6
Sample_MSC_d5_MS3ITfinal_neg_5	Sample	MSC	5	d5	neg	-H	13.6	ms/ms	GM1	GM1 d36:1	GM1 36:1;O2	GM1 18:1;O2/18:0	0.0275139	0.0429789	0.0170645	C73H130N3O31	1544.87	1544.86	-3.87181	M0+M1+M2	323859	1	290.088|1544.868	NeuAc_290{290.088}|Precursor{1544.868}	0			6.7205e-07	MSC-ADIPO; MSC-CHONDRO; OSTEO-MSC	MSC	NA	GM1 18:1;O2/18:0 RT:13.6
Sample_ADIPO_d5_MS3ITfinal_neg_3	Sample	ADIPO	3	d5	neg	+HCOO	11.3	ms/ms	GD3	GD3 d36:1	NA	NA	Inf	Inf	NA	C71H126N3O31	1516.84	1516.84	0.0804768	M0+M1+M2	1.08602e+06	2	290.088|916.636|1225.742|1516.837	NeuAc_290{290.088}|M-NeuAc-NeuAc-O_M-600{916.636}|M-NeuAc_M-291{1225.742}|Precursor{1516.837}	0			NA	NA	NA	NA	NA
Sample_ADIPO_d5_MS3ITfinal_neg_4	Sample	ADIPO	4	d5	neg	+HCOO	11.3	ms/ms	GD3	GD3 d36:1	NA	NA	Inf	Inf	NA	C71H126N3O31	1516.84	1516.84	-0.643815	M0+M1+M2	860836	2	290.088|1225.742|1516.837	NeuAc_290{290.088}|M-NeuAc_M-291{1225.742}|Precursor{1516.837}	0			NA	NA	NA	NA	NA
Sample_ADIPO_d5_MS3ITfinal_neg_5	Sample	ADIPO	5	d5	neg	+HCOO	11.3	ms/ms	GD3	GD3 d36:1	NA	NA	Inf	Inf	NA	C71H126N3O31	1516.84	1516.84	-0.643815	M0+M1+M2	707031	1	290.088|1516.837	NeuAc_290{290.088}|Precursor{1516.837}	0			NA	NA	NA	NA	NA
Sample_CHONDRO_d5_MS3ITfinal_neg_1	Sample	CHONDRO	1	d5	neg	-H2	13.3	ms	GD3	GD3 d36:1	NA	NA	Inf	Inf	NA	C70H123N3O29	734.913	734.914	1.41187	M0+M1+M2	164403	NA			NA			NA	NA	NA	NA	NA
Sample_CHONDRO_d5_MS3ITfinal_neg_3	Sample	CHONDRO	3	d5	neg	-H2	13.3	ms	GD3	GD3 d36:1	NA	NA	Inf	Inf	NA	C70H123N3O29	734.913	734.914	1.41187	M0+M1+M2	214858	NA			NA			NA	NA	NA	NA	NA
Sample_CHONDRO_d5_MS3ITfinal_neg_3	Sample	CHONDRO	3	d5	neg	-H	13.3	ms	GD3	GD3 d36:1	GD3 36:1;O2	GD3 18:1;O2/18:0	0.00253729	0.00253729	NA	C70H124N3O29	1470.83	1470.83	-0.663952	M0+M1+M2	183645	NA			NA			4.4882e-10	OSTEO-ADIPO; OSTEO-CHONDRO; OSTEO-MSC	OSTEO	NA	GD3 18:1;O2/18:0 RT:13.3
Sample_CHONDRO_d5_MS3ITfinal_neg_4	Sample	CHONDRO	4	d5	neg	+HCOO	11.3	ms/ms	GD3	GD3 d36:1	NA	NA	Inf	Inf	NA	C71H126N3O31	1516.84	1516.84	0.0804768	M0+M1+M2	299557	1	238.229|290.088|290.285|1516.837	FA-H2O_FA-18(16:0){238.229}|NeuAc_290{290.088}|LCB-2H2O_LCB-36(20:1){290.285}|Precursor{1516.837}	0			NA	NA	NA	NA	NA
Sample_OSTEO_d5_MS3ITfinal_neg_1	Sample	OSTEO	1	d5	neg	-H	13.3	ms	GD3	GD3 d36:1	GD3 36:1;O2	GD3 18:1;O2/18:0	0.0100497	0.00874117	0.00143341	C70H124N3O29	1470.83	1470.83	-0.663952	M0+M1+M2	681682	NA			NA			4.4882e-10	OSTEO-ADIPO; OSTEO-CHONDRO; OSTEO-MSC	OSTEO	NA	GD3 18:1;O2/18:0 RT:13.3
Sample_OSTEO_d5_MS3ITfinal_neg_2	Sample	OSTEO	2	d5	neg	-H2	13.2	ms/ms	GD3	GD3 d36:1	NA	NA	Inf	Inf	NA	C70H123N3O29	734.913	734.914	1.41187	M0+M1+M2	877653	1	255.231|290.088|290.285	FA-H_FA-1(16:0){255.231}|NeuAc_290{290.088}|LCB-2H2O_LCB-36(20:1){290.285}	0			NA	NA	NA	NA	NA
Sample_OSTEO_d5_MS3ITfinal_neg_2	Sample	OSTEO	2	d5	neg	+HCOO	11.3	ms/ms	GD3	GD3 d36:1	NA	NA	Inf	NA	NA	C71H126N3O31	1516.84	1516.84	-0.643815	M0+M1+M2	1.25898e+06	2	290.088|1225.742|1516.837	NeuAc_290{290.088}|M-NeuAc_M-291{1225.742}|Precursor{1516.837}	2	272.076|290.088	NeuAc-H2O_272_MS3{272.076}|NeuAc_290_MS3{290.088}	NA	NA	NA	NA	NA
Sample_OSTEO_d5_MS3ITfinal_neg_2	Sample	OSTEO	2	d5	neg	-H	13.2	ms/ms	GD3	GD3 d36:1	GD3 36:1;O2	GD3 18:1;O2/18:0	0.00972479	0.00874117	0.00143341	C70H124N3O29	1470.83	1470.83	0.082994	M0+M1+M2	836554	1	290.088|581.182|1179.737	NeuAc_290{290.088}|NeuAc-NeuAc_581{581.182}|M-NeuAc_M-291{1179.737}	0			4.4882e-10	OSTEO-ADIPO; OSTEO-CHONDRO; OSTEO-MSC	OSTEO	NA	GD3 18:1;O2/18:0 RT:13.3
Sample_OSTEO_d5_MS3ITfinal_neg_3	Sample	OSTEO	3	d5	neg	-H2	13.3	ms/ms	GD3	GD3 d36:1	NA	NA	Inf	Inf	NA	C70H123N3O29	734.913	734.914	1.41187	M0+M1+M2	742852	1	255.231|290.088|290.285	FA-H_FA-1(16:0){255.231}|NeuAc_290{290.088}|LCB-2H2O_LCB-36(20:1){290.285}	0			NA	NA	NA	NA	NA
Sample_OSTEO_d5_MS3ITfinal_neg_3	Sample	OSTEO	3	d5	neg	+HCOO	11.3	ms/ms	GD3	GD3 d36:1	NA	NA	NA	NA	NA	C71H126N3O31	1516.84	1516.84	0.0804768	M0+M1+M2	1.67879e+06	2	264.245|264.269|290.088|1063.690|1225.742|1516.837	FA-H2O_FA-18(18:1){264.245}|LCB-2H2O_LCB-36(18:0){264.269}|NeuAc_290{290.088}|M-NeuAc-Hex_M-453{1063.690}|M-NeuAc_M-291{1225.742}|Precursor{1516.837}	0			NA	NA	NA	NA	NA
Sample_OSTEO_d5_MS3ITfinal_neg_3	Sample	OSTEO	3	d5	neg	-H	13.3	ms/ms	GD3	GD3 d36:1	GD3 36:1;O2	GD3 18:1;O2/18:0	0.00642429	0.00874117	0.00143341	C70H124N3O29	1470.83	1470.83	0.082994	M0+M1+M2	543416	1	290.088|581.182|1179.737	NeuAc_290{290.088}|NeuAc-NeuAc_581{581.182}|M-NeuAc_M-291{1179.737}	0			4.4882e-10	OSTEO-ADIPO; OSTEO-CHONDRO; OSTEO-MSC	OSTEO	NA	GD3 18:1;O2/18:0 RT:13.3
Sample_OSTEO_d5_MS3ITfinal_neg_4	Sample	OSTEO	4	d5	neg	-H2	13.3	ms	GD3	GD3 d36:1	NA	NA	Inf	Inf	NA	C70H123N3O29	734.913	734.914	1.41187	M0+M1+M2	706395	NA			NA			NA	NA	NA	NA	NA
Sample_OSTEO_d5_MS3ITfinal_neg_4	Sample	OSTEO	4	d5	neg	-H	13.3	ms/ms	GD3	GD3 d36:1	GD3 36:1;O2	GD3 18:1;O2/18:0	0.0084614	0.00874117	0.00143341	C70H124N3O29	1470.83	1470.83	-0.663952	M0+M1+M2	676016	1	290.088|1179.737	NeuAc_290{290.088}|M-NeuAc_M-291{1179.737}	0			4.4882e-10	OSTEO-ADIPO; OSTEO-CHONDRO; OSTEO-MSC	OSTEO	NA	GD3 18:1;O2/18:0 RT:13.3
Sample_OSTEO_d5_MS3ITfinal_neg_5	Sample	OSTEO	5	d5	neg	-H2	13.2	ms/ms	GD3	GD3 d36:1	NA	NA	Inf	Inf	NA	C70H123N3O29	734.913	734.914	1.41187	M0+M1+M2	1.00893e+06	2	255.231|290.088|290.285	FA-H_FA-1(16:0){255.231}|NeuAc_290{290.088}|LCB-2H2O_LCB-36(20:1){290.285}	0			NA	NA	NA	NA	NA
Sample_OSTEO_d5_MS3ITfinal_neg_5	Sample	OSTEO	5	d5	neg	+HCOO	11.3	ms/ms	GD3	GD3 d36:1	NA	NA	Inf	NA	NA	C71H126N3O31	1516.84	1516.84	-0.643815	M0+M1+M2	2061945	3	251.236|278.261|290.088|1225.742|1516.837	LCB-H6ON_LCB-36(17:0){251.236}|FA-H2O_FA-18(19:1){278.261}|NeuAc_290{290.088}|M-NeuAc_M-291{1225.742}|Precursor{1516.837}	0			NA	NA	NA	NA	NA
Sample_OSTEO_d5_MS3ITfinal_neg_5	Sample	OSTEO	5	d5	neg	-H	13.2	ms/ms	GD3	GD3 d36:1	GD3 36:1;O2	GD3 18:1;O2/18:0	0.00904564	0.00874117	0.00143341	C70H124N3O29	1470.83	1470.83	-0.663952	M0+M1+M2	1.01433e+06	2	290.088|581.182|1179.737	NeuAc_290{290.088}|NeuAc-NeuAc_581{581.182}|M-NeuAc_M-291{1179.737}	0			4.4882e-10	OSTEO-ADIPO; OSTEO-CHONDRO; OSTEO-MSC	OSTEO	NA	GD3 18:1;O2/18:0 RT:13.3
Sample_MSC_d5_MS3ITfinal_neg_1	Sample	MSC	1	d5	neg	+HCOO	10.7	ms	GD3	GD3 d36:1	NA	NA	Inf	Inf	NA	C71H126N3O31	1516.84	1516.84	-1.28763	M0+M1	5471.9	NA			NA			NA	NA	NA	NA	NA
Sample_MSC_d5_MS3ITfinal_neg_1	Sample	MSC	1	d5	neg	+HCOO	11.3	ms/ms	GD3	GD3 d36:1	NA	NA	Inf	Inf	NA	C71H126N3O31	1516.84	1516.84	0.0804768	M0+M1+M2	303210	1	161.044|290.088	Hex_161{161.044}|NeuAc_290{290.088}	0			NA	NA	NA	NA	NA
Sample_MSC_d5_MS3ITfinal_neg_2	Sample	MSC	2	d5	neg	+HCOO	11.3	ms/ms	GD3	GD3 d36:1	NA	NA	Inf	Inf	NA	C71H126N3O31	1516.84	1516.84	0.0804768	M0+M1+M2	1006658	2	290.088	NeuAc_290{290.088}	0			NA	NA	NA	NA	NA
Sample_MSC_d5_MS3ITfinal_neg_3	Sample	MSC	3	d5	neg	+HCOO	11.3	ms/ms	GD3	GD3 d36:1	NA	NA	Inf	Inf	NA	C71H126N3O31	1516.84	1516.84	-0.643815	M0+M1+M2	855160	2	290.088	NeuAc_290{290.088}	0			NA	NA	NA	NA	NA
Sample_MSC_d5_MS3ITfinal_neg_3	Sample	MSC	3	d5	neg	-H	5.5	ms	GD3	GD3 d36:1	NA	NA	0.00180612	0.00180612	NA	C70H124N3O29	1470.83	1470.83	-2.65581	M0+M1	15959.7	NA			NA			NA	NA	NA	NA	NA
Sample_MSC_d5_MS3ITfinal_neg_4	Sample	MSC	4	d5	neg	-H2	13.3	ms	GD3	GD3 d36:1	NA	NA	Inf	Inf	NA	C70H123N3O29	734.913	734.912	-1.32881	M0+M1	16787.2	NA			NA			NA	NA	NA	NA	NA
Sample_MSC_d5_MS3ITfinal_neg_4	Sample	MSC	4	d5	neg	+HCOO	11.3	ms/ms	GD3	GD3 d36:1	NA	NA	Inf	Inf	NA	C71H126N3O31	1516.84	1516.84	-0.643815	M0+M1+M2	1.15307e+06	3	206.167|290.088|308.098|308.331|1516.837	FA-H4O_FA-20(14:1){206.167}|NeuAc_290{290.088}|NeuAc-O_308{308.098}|LCB-CH4O2_LCB-48(22:0){308.331}|Precursor{1516.837}	0			NA	NA	NA	NA	NA
Sample_ADIPO_d5_MS3ITfinal_neg_1	Sample	ADIPO	1	d5	neg	-H	12.8	ms/ms	GM3	GM3 d35:1	GM3 35:1;O2	GM3 18:1;O2/17:0	0.118698	0.168802	0.0486711	C58H105N2O21	1165.72	1165.72	0.942449	M0+M1+M2	1127329	2	272.076|290.088|1165.721	NeuAc-H2O_272{272.076}|NeuAc_290{290.088}|Precursor{1165.721}	0			5.3299e-07	MSC-ADIPO; MSC-CHONDRO; OSTEO-MSC	NA	MSC	GM3 18:1;O2/17:0 RT:12.8
Sample_ADIPO_d5_MS3ITfinal_neg_2	Sample	ADIPO	2	d5	neg	-H	12.8	ms/ms	GM3	GM3 d35:1	GM3 35:1;O2	GM3 18:1;O2/17:0	0.158185	0.168802	0.0486711	C58H105N2O21	1165.72	1165.72	0.104717	M0+M1+M2	1.73346e+06	2	290.088|1165.721	NeuAc_290{290.088}|Precursor{1165.721}	0			5.3299e-07	MSC-ADIPO; MSC-CHONDRO; OSTEO-MSC	NA	MSC	GM3 18:1;O2/17:0 RT:12.8
Sample_ADIPO_d5_MS3ITfinal_neg_3	Sample	ADIPO	3	d5	neg	-H	12.8	ms/ms	GM3	GM3 d35:1	GM3 35:1;O2	GM3 18:1;O2/17:0	0.228503	0.168802	0.0486711	C58H105N2O21	1165.72	1165.72	0.104717	M0+M1+M2	2.0987e+06	3	221.191|290.088|292.276|1165.721	LCB-H6ON_LCB-36(15:1){221.191}|NeuAc_290{290.088}|FA-H4O_FA-20(20:0){292.276}|Precursor{1165.721}	0			5.3299e-07	MSC-ADIPO; MSC-CHONDRO; OSTEO-MSC	NA	MSC	GM3 18:1;O2/17:0 RT:12.8
Sample_ADIPO_d5_MS3ITfinal_neg_3	Sample	ADIPO	3	d5	neg	-H	12.8	ms/ms	GM3	GM3 d35:1	GM3 35:1;O2	GM3 18:1;O2/17:0	0.228503	0.168802	0.0486711	C58H105N2O21	1165.72	1165.72	0.104717	M0+M1+M2	2.0987e+06	3	221.191|290.088|292.300|1165.721	FA-H3O_FA-19(15:1){221.191}|NeuAc_290{290.088}|LCB-2H2O_LCB-36(20:0){292.300}|Precursor{1165.721}	0			5.3299e-07	MSC-ADIPO; MSC-CHONDRO; OSTEO-MSC	NA	MSC	GM3 18:1;O2/17:0 RT:12.8
Sample_ADIPO_d5_MS3ITfinal_neg_4	Sample	ADIPO	4	d5	neg	-H	12.8	ms/ms	GM3	GM3 d35:1	GM3 35:1;O2	GM3 18:1;O2/17:0	0.12584	0.168802	0.0486711	C58H105N2O21	1165.72	1165.72	0.104717	M0+M1+M2	1412659	2	161.044|290.088|1165.721	Hex_161{161.044}|NeuAc_290{290.088}|Precursor{1165.721}	0			5.3299e-07	MSC-ADIPO; MSC-CHONDRO; OSTEO-MSC	NA	MSC	GM3 18:1;O2/17:0 RT:12.8
Sample_ADIPO_d5_MS3ITfinal_neg_5	Sample	ADIPO	5	d5	neg	-H	12.8	ms/ms	GM3	GM3 d35:1	GM3 35:1;O2	GM3 18:1;O2/17:0	0.153084	0.168802	0.0486711	C58H105N2O21	1165.72	1165.72	0.104717	M0+M1+M2	1.75131e+06	2	290.088|1165.721	NeuAc_290{290.088}|Precursor{1165.721}	0			5.3299e-07	MSC-ADIPO; MSC-CHONDRO; OSTEO-MSC	NA	MSC	GM3 18:1;O2/17:0 RT:12.8
Sample_CHONDRO_d5_MS3ITfinal_neg_1	Sample	CHONDRO	1	d5	neg	-H	12.8	ms/ms	GM3	GM3 d35:1	GM3 35:1;O2	GM3 18:1;O2/17:0	0.117197	0.141835	0.019827	C58H105N2O21	1165.72	1165.72	0.104717	M0+M1+M2	10506243	6	272.076|290.088|874.625|1165.721	NeuAc-H2O_272{272.076}|NeuAc_290{290.088}|M-NeuAc_M-291{874.625}|Precursor{1165.721}	0			5.3299e-07	MSC-ADIPO; MSC-CHONDRO; OSTEO-MSC	NA	MSC	GM3 18:1;O2/17:0 RT:12.8
Sample_CHONDRO_d5_MS3ITfinal_pos_1	Sample	CHONDRO	1	d5	pos	+H	12.8	ms/ms	GM3	GM3 d35:1	NA	NA	0.152174	0.177558	0.0233379	C58H107N2O21	1167.74	1167.74	-0.836287	M0+M1+M2	20017268	5	264.269|274.093|292.103|534.524|696.576|858.629	LCB-2H2O_LCB-36(18:1){264.269}|NeuAc-H2O_274{274.093}|NeuAc_292{292.103}|M-NeuAc-Hex-Hex-O_M-633{534.524}|M-NeuAc-Hex-O_M-471{696.576}|M-NeuAc-O_M-309{858.629}	4	163.061|264.269|270.255|282.279|534.524	Hex_163_MS3{163.061}|LCB-2H2O_LCB-36_MS3(18:1){264.269}|FA_FA_MS3(17:0){270.255}|LCB-H2O_LCB-18_MS3(18:1){282.279}|M-NeuAc-Hex-Hex-O_M-633_MS3{534.524}	NA	NA	NA	NA	NA
Sample_CHONDRO_d5_MS3ITfinal_neg_2	Sample	CHONDRO	2	d5	neg	-H	12.8	ms/ms	GM3	GM3 d35:1	GM3 35:1;O2	GM3 18:1;O2/17:0	0.127137	0.141835	0.019827	C58H105N2O21	1165.72	1165.72	0.104717	M0+M1+M2	11028088	6	290.088|341.108|874.625|1165.721	NeuAc_290{290.088}|Hex-Hex-O_341{341.108}|M-NeuAc_M-291{874.625}|Precursor{1165.721}	0			5.3299e-07	MSC-ADIPO; MSC-CHONDRO; OSTEO-MSC	NA	MSC	GM3 18:1;O2/17:0 RT:12.8
Sample_CHONDRO_d5_MS3ITfinal_pos_2	Sample	CHONDRO	2	d5	pos	+H	12.8	ms/ms	GM3	GM3 d35:1	NA	NA	0.167714	0.177558	0.0233379	C58H107N2O21	1167.74	1167.74	0.104536	M0+M1+M2	21806622	4	264.269|274.093|282.279|292.103|534.524|696.576|858.629	LCB-2H2O_LCB-36(18:1){264.269}|NeuAc-H2O_274{274.093}|LCB-H2O_LCB-18(18:1){282.279}|NeuAc_292{292.103}|M-NeuAc-Hex-Hex-O_M-633{534.524}|M-NeuAc-Hex-O_M-471{696.576}|M-NeuAc-O_M-309{858.629}	18	163.061|181.070|252.245|252.269|252.269|264.269|270.255|274.093|282.279|292.103|310.113|325.112|343.124|454.156|472.166|534.524|552.534|696.576	Hex_163_MS3{163.061}|Hex-O_181_MS3{181.070}|FA-H2O_FA-18_MS3(17:0){252.245}|LCB-CH4O2_LCB-48_MS3(18:1){252.269}|LCB-C1H2O_LCB-30_MS3(18:1){252.269}|LCB-2H2O_LCB-36_MS3(18:1){264.269}|FA_FA_MS3(17:0){270.255}|NeuAc-H2O_274_MS3{274.093}|LCB-H2O_LCB-18_MS3(18:1){282.279}|NeuAc_292_MS3{292.103}|NeuAc-O_310_MS3{310.113}|Hex-Hex_325_MS3{325.112}|Hex-Hex-O_343_MS3{343.124}|NeuAc-Hex_454_MS3{454.156}|NeuAc-Hex-O_472_MS3{472.166}|M-NeuAc-Hex-Hex-O_M-633_MS3{534.524}|M-NeuAc-Hex-Hex_M-615_MS3{552.534}|M-NeuAc-Hex-O_M-471_MS3{696.576}	NA	NA	NA	NA	NA
Sample_CHONDRO_d5_MS3ITfinal_neg_3	Sample	CHONDRO	3	d5	neg	-H	12.8	ms/ms	GM3	GM3 d35:1	GM3 35:1;O2	GM3 18:1;O2/17:0	0.155227	0.141835	0.019827	C58H105N2O21	1165.72	1165.72	0.104717	M0+M1+M2	11235124	7	290.088|323.098|874.625|1165.721	NeuAc_290{290.088}|Hex-Hex_323{323.098}|M-NeuAc_M-291{874.625}|Precursor{1165.721}	0			5.3299e-07	MSC-ADIPO; MSC-CHONDRO; OSTEO-MSC	NA	MSC	GM3 18:1;O2/17:0 RT:12.8
Sample_CHONDRO_d5_MS3ITfinal_pos_3	Sample	CHONDRO	3	d5	pos	+H	12.8	ms/ms	GM3	GM3 d35:1	NA	NA	0.200149	0.177558	0.0233379	C58H107N2O21	1167.74	1167.74	0.104536	M0+M1+M2	21906584	5	264.269|274.093|282.279|292.103|534.524|696.576|858.629	LCB-2H2O_LCB-36(18:1){264.269}|NeuAc-H2O_274{274.093}|LCB-H2O_LCB-18(18:1){282.279}|NeuAc_292{292.103}|M-NeuAc-Hex-Hex-O_M-633{534.524}|M-NeuAc-Hex-O_M-471{696.576}|M-NeuAc-O_M-309{858.629}	10	163.061|181.070|252.245|252.269|252.269|264.269|270.255|274.093|282.279|292.103|310.113|325.112|343.124|534.524|552.534|696.576	Hex_163_MS3{163.061}|Hex-O_181_MS3{181.070}|FA-H2O_FA-18_MS3(17:0){252.245}|LCB-CH4O2_LCB-48_MS3(18:1){252.269}|LCB-C1H2O_LCB-30_MS3(18:1){252.269}|LCB-2H2O_LCB-36_MS3(18:1){264.269}|FA_FA_MS3(17:0){270.255}|NeuAc-H2O_274_MS3{274.093}|LCB-H2O_LCB-18_MS3(18:1){282.279}|NeuAc_292_MS3{292.103}|NeuAc-O_310_MS3{310.113}|Hex-Hex_325_MS3{325.112}|Hex-Hex-O_343_MS3{343.124}|M-NeuAc-Hex-Hex-O_M-633_MS3{534.524}|M-NeuAc-Hex-Hex_M-615_MS3{552.534}|M-NeuAc-Hex-O_M-471_MS3{696.576}	NA	NA	NA	NA	NA
Sample_CHONDRO_d5_MS3ITfinal_neg_4	Sample	CHONDRO	4	d5	neg	-H	12.8	ms/ms	GM3	GM3 d35:1	GM3 35:1;O2	GM3 18:1;O2/17:0	0.144002	0.141835	0.019827	C58H105N2O21	1165.72	1165.72	0.104717	M0+M1+M2	9027380	5	290.088|874.625|1165.721	NeuAc_290{290.088}|M-NeuAc_M-291{874.625}|Precursor{1165.721}	0			5.3299e-07	MSC-ADIPO; MSC-CHONDRO; OSTEO-MSC	NA	MSC	GM3 18:1;O2/17:0 RT:12.8
Sample_CHONDRO_d5_MS3ITfinal_pos_4	Sample	CHONDRO	4	d5	pos	+H	12.9	ms/ms	GM3	GM3 d35:1	NA	NA	0.163294	0.177558	0.0233379	C58H107N2O21	1167.74	1167.74	0.104536	M0+M1+M2	16088346	4	264.269|274.093|282.279|292.103|534.524|696.576|858.629	LCB-2H2O_LCB-36(18:1){264.269}|NeuAc-H2O_274{274.093}|LCB-H2O_LCB-18(18:1){282.279}|NeuAc_292{292.103}|M-NeuAc-Hex-Hex-O_M-633{534.524}|M-NeuAc-Hex-O_M-471{696.576}|M-NeuAc-O_M-309{858.629}	8	252.245|252.269|252.269|264.269|270.255|282.279|343.124|534.524|696.576	FA-H2O_FA-18_MS3(17:0){252.245}|LCB-CH4O2_LCB-48_MS3(18:1){252.269}|LCB-C1H2O_LCB-30_MS3(18:1){252.269}|LCB-2H2O_LCB-36_MS3(18:1){264.269}|FA_FA_MS3(17:0){270.255}|LCB-H2O_LCB-18_MS3(18:1){282.279}|Hex-Hex-O_343_MS3{343.124}|M-NeuAc-Hex-Hex-O_M-633_MS3{534.524}|M-NeuAc-Hex-O_M-471_MS3{696.576}	NA	NA	NA	NA	NA
Sample_CHONDRO_d5_MS3ITfinal_neg_5	Sample	CHONDRO	5	d5	neg	-H	12.8	ms/ms	GM3	GM3 d35:1	GM3 35:1;O2	GM3 18:1;O2/17:0	0.165612	0.141835	0.019827	C58H105N2O21	1165.72	1165.72	-0.837732	M0+M1+M2	11021969	6	179.056|180.151|290.088|333.315|341.108|874.625|1165.721	Hex-O_179{179.056}|FA-H4O_FA-20(12:0){180.151}|NeuAc_290{290.088}|LCB-H6ON_LCB-36(23:1){333.315}|Hex-Hex-O_341{341.108}|M-NeuAc_M-291{874.625}|Precursor{1165.721}	0			5.3299e-07	MSC-ADIPO; MSC-CHONDRO; OSTEO-MSC	NA	MSC	GM3 18:1;O2/17:0 RT:12.8
Sample_CHONDRO_d5_MS3ITfinal_pos_5	Sample	CHONDRO	5	d5	pos	+H	12.8	ms/ms	GM3	GM3 d35:1	NA	NA	0.204457	0.177558	0.0233379	C58H107N2O21	1167.74	1167.74	0.104536	M0+M1+M2	22068428	4	264.269|274.093|282.279|292.103|534.524|696.576|858.629	LCB-2H2O_LCB-36(18:1){264.269}|NeuAc-H2O_274{274.093}|LCB-H2O_LCB-18(18:1){282.279}|NeuAc_292{292.103}|M-NeuAc-Hex-Hex-O_M-633{534.524}|M-NeuAc-Hex-O_M-471{696.576}|M-NeuAc-O_M-309{858.629}	6	163.061|181.070|252.245|252.269|252.269|264.269|270.255|274.093|282.279|292.103|310.113|325.112|343.124|454.156|472.166|534.524|552.534|696.576	Hex_163_MS3{163.061}|Hex-O_181_MS3{181.070}|FA-H2O_FA-18_MS3(17:0){252.245}|LCB-CH4O2_LCB-48_MS3(18:1){252.269}|LCB-C1H2O_LCB-30_MS3(18:1){252.269}|LCB-2H2O_LCB-36_MS3(18:1){264.269}|FA_FA_MS3(17:0){270.255}|NeuAc-H2O_274_MS3{274.093}|LCB-H2O_LCB-18_MS3(18:1){282.279}|NeuAc_292_MS3{292.103}|NeuAc-O_310_MS3{310.113}|Hex-Hex_325_MS3{325.112}|Hex-Hex-O_343_MS3{343.124}|NeuAc-Hex_454_MS3{454.156}|NeuAc-Hex-O_472_MS3{472.166}|M-NeuAc-Hex-Hex-O_M-633_MS3{534.524}|M-NeuAc-Hex-Hex_M-615_MS3{552.534}|M-NeuAc-Hex-O_M-471_MS3{696.576}	NA	NA	NA	NA	NA
Sample_OSTEO_d5_MS3ITfinal_neg_1	Sample	OSTEO	1	d5	neg	-H	12.8	ms/ms	GM3	GM3 d35:1	GM3 35:1;O2	GM3 18:1;O2/17:0	0.16494	0.156136	0.0105833	C58H105N2O21	1165.72	1165.72	0.104717	M0+M1+M2	11188077	7	211.169|290.088|338.341|550.520|874.625|1165.721	FA-H_FA-1(13:1){211.169}|NeuAc_290{290.088}|LCB-H2O_LCB-18(22:0){338.341}|M-NeuAc-Hex-Hex_M-615{550.520}|M-NeuAc_M-291{874.625}|Precursor{1165.721}	0			5.3299e-07	MSC-ADIPO; MSC-CHONDRO; OSTEO-MSC	NA	MSC	GM3 18:1;O2/17:0 RT:12.8
Sample_OSTEO_d5_MS3ITfinal_neg_1	Sample	OSTEO	1	d5	neg	-H	12.8	ms/ms	GM3	GM3 d35:1	GM3 35:1;O2	GM3 18:1;O2/17:0	0.16494	0.156136	0.0105833	C58H105N2O21	1165.72	1165.72	0.104717	M0+M1+M2	11188077	7	225.185|290.088|294.315|550.520|874.625|1165.721	FA-H_FA-1(14:1){225.185}|NeuAc_290{290.088}|LCB-CH4O2_LCB-48(21:0){294.315}|M-NeuAc-Hex-Hex_M-615{550.520}|M-NeuAc_M-291{874.625}|Precursor{1165.721}	0			5.3299e-07	MSC-ADIPO; MSC-CHONDRO; OSTEO-MSC	NA	MSC	GM3 18:1;O2/17:0 RT:12.8
Sample_OSTEO_d5_MS3ITfinal_pos_1	Sample	OSTEO	1	d5	pos	+H	12.8	ms/ms	GM3	GM3 d35:1	NA	NA	0.226611	0.205815	0.0149661	C58H107N2O21	1167.74	1167.74	0.104536	M0+M1+M2	21876144	5	264.269|274.093|282.279|292.103|534.524|696.576|858.629	LCB-2H2O_LCB-36(18:1){264.269}|NeuAc-H2O_274{274.093}|LCB-H2O_LCB-18(18:1){282.279}|NeuAc_292{292.103}|M-NeuAc-Hex-Hex-O_M-633{534.524}|M-NeuAc-Hex-O_M-471{696.576}|M-NeuAc-O_M-309{858.629}	4	252.245|252.269|252.269|264.269|270.255|282.279|534.524	FA-H2O_FA-18_MS3(17:0){252.245}|LCB-CH4O2_LCB-48_MS3(18:1){252.269}|LCB-C1H2O_LCB-30_MS3(18:1){252.269}|LCB-2H2O_LCB-36_MS3(18:1){264.269}|FA_FA_MS3(17:0){270.255}|LCB-H2O_LCB-18_MS3(18:1){282.279}|M-NeuAc-Hex-Hex-O_M-633_MS3{534.524}	NA	NA	NA	NA	NA
Sample_OSTEO_d5_MS3ITfinal_neg_2	Sample	OSTEO	2	d5	neg	-H	12.8	ms/ms	GM3	GM3 d35:1	GM3 35:1;O2	GM3 18:1;O2/17:0	0.155948	0.156136	0.0105833	C58H105N2O21	1165.72	1165.72	0.104717	M0+M1+M2	13415096	7	290.088|712.572|874.625|1165.721	NeuAc_290{290.088}|M-NeuAc-Hex_M-453{712.572}|M-NeuAc_M-291{874.625}|Precursor{1165.721}	0			5.3299e-07	MSC-ADIPO; MSC-CHONDRO; OSTEO-MSC	NA	MSC	GM3 18:1;O2/17:0 RT:12.8
Sample_OSTEO_d5_MS3ITfinal_pos_2	Sample	OSTEO	2	d5	pos	+H	12.8	ms/ms	GM3	GM3 d35:1	NA	NA	0.206835	0.205815	0.0149661	C58H107N2O21	1167.74	1167.74	0.104536	M0+M1+M2	26386062	5	264.269|274.093|282.279|292.103|534.524|696.576|858.629	LCB-2H2O_LCB-36(18:1){264.269}|NeuAc-H2O_274{274.093}|LCB-H2O_LCB-18(18:1){282.279}|NeuAc_292{292.103}|M-NeuAc-Hex-Hex-O_M-633{534.524}|M-NeuAc-Hex-O_M-471{696.576}|M-NeuAc-O_M-309{858.629}	28	163.061|252.245|252.269|252.269|264.269|270.255|282.279|343.124|472.166|534.524|696.576	Hex_163_MS3{163.061}|FA-H2O_FA-18_MS3(17:0){252.245}|LCB-CH4O2_LCB-48_MS3(18:1){252.269}|LCB-C1H2O_LCB-30_MS3(18:1){252.269}|LCB-2H2O_LCB-36_MS3(18:1){264.269}|FA_FA_MS3(17:0){270.255}|LCB-H2O_LCB-18_MS3(18:1){282.279}|Hex-Hex-O_343_MS3{343.124}|NeuAc-Hex-O_472_MS3{472.166}|M-NeuAc-Hex-Hex-O_M-633_MS3{534.524}|M-NeuAc-Hex-O_M-471_MS3{696.576}	NA	NA	NA	NA	NA
Sample_OSTEO_d5_MS3ITfinal_neg_3	Sample	OSTEO	3	d5	neg	-H	12.8	ms/ms	GM3	GM3 d35:1	GM3 35:1;O2	GM3 18:1;O2/17:0	0.146737	0.156136	0.0105833	C58H105N2O21	1165.72	1165.72	0.31415	M0+M1+M2	12412156	6	241.217|290.088|290.285|712.572|874.625|1165.721	FA-H_FA-1(15:0){241.217}|NeuAc_290{290.088}|LCB-2H2O_LCB-36(20:1){290.285}|M-NeuAc-Hex_M-453{712.572}|M-NeuAc_M-291{874.625}|Precursor{1165.721}	0			5.3299e-07	MSC-ADIPO; MSC-CHONDRO; OSTEO-MSC	NA	MSC	GM3 18:1;O2/17:0 RT:12.8
Sample_OSTEO_d5_MS3ITfinal_pos_3	Sample	OSTEO	3	d5	pos	+H	12.8	ms/ms	GM3	GM3 d35:1	NA	NA	0.194432	0.205815	0.0149661	C58H107N2O21	1167.74	1167.74	0.104536	M0+M1+M2	23894808	5	264.269|274.093|282.279|292.103|534.524|696.576|858.629|1167.736	LCB-2H2O_LCB-36(18:1){264.269}|NeuAc-H2O_274{274.093}|LCB-H2O_LCB-18(18:1){282.279}|NeuAc_292{292.103}|M-NeuAc-Hex-Hex-O_M-633{534.524}|M-NeuAc-Hex-O_M-471{696.576}|M-NeuAc-O_M-309{858.629}|Precursor{1167.736}	11	163.061|181.070|252.245|252.269|252.269|264.269|270.255|274.093|282.279|292.103|325.112|343.124|534.524|552.534|696.576	Hex_163_MS3{163.061}|Hex-O_181_MS3{181.070}|FA-H2O_FA-18_MS3(17:0){252.245}|LCB-CH4O2_LCB-48_MS3(18:1){252.269}|LCB-C1H2O_LCB-30_MS3(18:1){252.269}|LCB-2H2O_LCB-36_MS3(18:1){264.269}|FA_FA_MS3(17:0){270.255}|NeuAc-H2O_274_MS3{274.093}|LCB-H2O_LCB-18_MS3(18:1){282.279}|NeuAc_292_MS3{292.103}|Hex-Hex_325_MS3{325.112}|Hex-Hex-O_343_MS3{343.124}|M-NeuAc-Hex-Hex-O_M-633_MS3{534.524}|M-NeuAc-Hex-Hex_M-615_MS3{552.534}|M-NeuAc-Hex-O_M-471_MS3{696.576}	NA	NA	NA	NA	NA
Sample_OSTEO_d5_MS3ITfinal_neg_4	Sample	OSTEO	4	d5	neg	-H	12.8	ms/ms	GM3	GM3 d35:1	GM3 35:1;O2	GM3 18:1;O2/17:0	0.1402	0.156136	0.0105833	C58H105N2O21	1165.72	1165.72	0.104717	M0+M1+M2	11201176	7	242.224|290.088|290.285|550.520|874.625|1165.721	FA_FA(15:0){242.224}|NeuAc_290{290.088}|LCB-2H2O_LCB-36(20:1){290.285}|M-NeuAc-Hex-Hex_M-615{550.520}|M-NeuAc_M-291{874.625}|Precursor{1165.721}	0			5.3299e-07	MSC-ADIPO; MSC-CHONDRO; OSTEO-MSC	NA	MSC	GM3 18:1;O2/17:0 RT:12.8
Sample_OSTEO_d5_MS3ITfinal_pos_4	Sample	OSTEO	4	d5	pos	+H	12.8	ms/ms	GM3	GM3 d35:1	NA	NA	0.195381	0.205815	0.0149661	C58H107N2O21	1167.74	1167.74	0.104536	M0+M1+M2	22138956	6	264.269|274.093|282.279|292.103|534.524|696.576|858.629	LCB-2H2O_LCB-36(18:1){264.269}|NeuAc-H2O_274{274.093}|LCB-H2O_LCB-18(18:1){282.279}|NeuAc_292{292.103}|M-NeuAc-Hex-Hex-O_M-633{534.524}|M-NeuAc-Hex-O_M-471{696.576}|M-NeuAc-O_M-309{858.629}	8	163.061|181.070|252.245|252.269|252.269|264.269|270.255|282.279|534.524|696.576	Hex_163_MS3{163.061}|Hex-O_181_MS3{181.070}|FA-H2O_FA-18_MS3(17:0){252.245}|LCB-CH4O2_LCB-48_MS3(18:1){252.269}|LCB-C1H2O_LCB-30_MS3(18:1){252.269}|LCB-2H2O_LCB-36_MS3(18:1){264.269}|FA_FA_MS3(17:0){270.255}|LCB-H2O_LCB-18_MS3(18:1){282.279}|M-NeuAc-Hex-Hex-O_M-633_MS3{534.524}|M-NeuAc-Hex-O_M-471_MS3{696.576}	NA	NA	NA	NA	NA
Sample_OSTEO_d5_MS3ITfinal_neg_5	Sample	OSTEO	5	d5	neg	-H	12.8	ms/ms	GM3	GM3 d35:1	GM3 35:1;O2	GM3 18:1;O2/17:0	0.164052	0.156136	0.0105833	C58H105N2O21	1165.72	1165.72	0.104717	M0+M1+M2	18396036	8	290.088|874.625|1165.721	NeuAc_290{290.088}|M-NeuAc_M-291{874.625}|Precursor{1165.721}	0			5.3299e-07	MSC-ADIPO; MSC-CHONDRO; OSTEO-MSC	NA	MSC	GM3 18:1;O2/17:0 RT:12.8
Sample_MSC_d5_MS3ITfinal_neg_1	Sample	MSC	1	d5	neg	-H	12.8	ms	GM3	GM3 d35:1	GM3 35:1;O2	GM3 18:1;O2/17:0	0.0263957	0.0370352	0.0115229	C58H105N2O21	1165.72	1165.72	-0.837732	M0+M1	88548.4	NA			NA			5.3299e-07	MSC-ADIPO; MSC-CHONDRO; OSTEO-MSC	NA	MSC	GM3 18:1;O2/17:0 RT:12.8
Sample_MSC_d5_MS3ITfinal_neg_2	Sample	MSC	2	d5	neg	-H	12.8	ms/ms	GM3	GM3 d35:1	GM3 35:1;O2	GM3 18:1;O2/17:0	0.0543746	0.0370352	0.0115229	C58H105N2O21	1165.72	1165.72	0.104717	M0+M1+M2	310558	1	290.088|1165.721	NeuAc_290{290.088}|Precursor{1165.721}	0			5.3299e-07	MSC-ADIPO; MSC-CHONDRO; OSTEO-MSC	NA	MSC	GM3 18:1;O2/17:0 RT:12.8
Sample_MSC_d5_MS3ITfinal_neg_3	Sample	MSC	3	d5	neg	-H	12.8	ms/ms	GM3	GM3 d35:1	GM3 35:1;O2	GM3 18:1;O2/17:0	0.0420841	0.0370352	0.0115229	C58H105N2O21	1165.72	1165.72	0.942449	M0+M1+M2	371875	1	290.088|323.098|1165.721	NeuAc_290{290.088}|Hex-Hex_323{323.098}|Precursor{1165.721}	0			5.3299e-07	MSC-ADIPO; MSC-CHONDRO; OSTEO-MSC	NA	MSC	GM3 18:1;O2/17:0 RT:12.8
Sample_MSC_d5_MS3ITfinal_neg_4	Sample	MSC	4	d5	neg	-H	12.8	ms/ms	GM3	GM3 d35:1	GM3 35:1;O2	GM3 18:1;O2/17:0	0.0345328	0.0370352	0.0115229	C58H105N2O21	1165.72	1165.72	0.942449	M0+M1+M2	361371	1	290.088|1165.721	NeuAc_290{290.088}|Precursor{1165.721}	0			5.3299e-07	MSC-ADIPO; MSC-CHONDRO; OSTEO-MSC	NA	MSC	GM3 18:1;O2/17:0 RT:12.8
Sample_MSC_d5_MS3ITfinal_neg_5	Sample	MSC	5	d5	neg	-H2	14.1	ms	GM3	GM3 d35:1	NA	NA	Inf	Inf	NA	C58H104N2O21	582.357	582.361	6.91727	M0+M1	13785.8	NA			NA			NA	NA	NA	NA	NA
Sample_MSC_d5_MS3ITfinal_neg_5	Sample	MSC	5	d5	neg	-H	12.8	ms/ms	GM3	GM3 d35:1	GM3 35:1;O2	GM3 18:1;O2/17:0	0.0277887	0.0370352	0.0115229	C58H105N2O21	1165.72	1165.72	0.104717	M0+M1+M2	327093	1	290.088|1165.721	NeuAc_290{290.088}|Precursor{1165.721}	0			5.3299e-07	MSC-ADIPO; MSC-CHONDRO; OSTEO-MSC	NA	MSC	GM3 18:1;O2/17:0 RT:12.8
Sample_ADIPO_d5_MS3ITfinal_neg_1	Sample	ADIPO	1	d5	neg	-H	12	ms/ms	GM3	GM3 d36:2	GM3 36:2;O2	GM3 18:1;O2/18:1	0.0732541	0.0922834	0.0321566	C59H105N2O21	1177.72	1177.72	0.10365	M0+M1+M2	695727	2	224.237|290.088|290.261|470.151|1177.721	LCB-CH4O2_LCB-48(16:0){224.237}|NeuAc_290{290.088}|FA-H2O_FA-18(20:2){290.261}|NeuAc-Hex-O_470{470.151}|Precursor{1177.721}	0			0.0080035	CHONDRO-ADIPO; OSTEO-ADIPO	NA	NA	GM3 18:1;O2/18:1 RT:12
Sample_ADIPO_d5_MS3ITfinal_neg_1	Sample	ADIPO	1	d5	neg	-H	12	ms/ms	GM3	GM3 d36:2	GM3 36:2;O2	GM3 18:2;O2/18:0	0.0732541	0.0922834	0.0321566	C59H105N2O21	1177.72	1177.72	0.10365	M0+M1+M2	695727	2	224.237|290.088|290.261|470.151|1177.721	LCB-CH4O2_LCB-48(16:0){224.237}|NeuAc_290{290.088}|FA-H2O_FA-18(20:2){290.261}|NeuAc-Hex-O_470{470.151}|Precursor{1177.721}	0			0.0080035	CHONDRO-ADIPO; OSTEO-ADIPO	NA	NA	GM3 18:2;O2/18:0 RT:12
Sample_ADIPO_d5_MS3ITfinal_neg_1	Sample	ADIPO	1	d5	neg	-H	12	ms/ms	GM3	GM3 d36:2	GM3 36:2;O2	GM3 18:1;O2/18:1	0.0732541	0.0922834	0.0321566	C59H105N2O21	1177.72	1177.72	0.10365	M0+M1+M2	695727	2	224.213|290.088|290.285|470.151|1177.721	FA-H2O_FA-18(15:0){224.213}|NeuAc_290{290.088}|LCB-CH4O2_LCB-48(21:2){290.285}|NeuAc-Hex-O_470{470.151}|Precursor{1177.721}	0			0.0080035	CHONDRO-ADIPO; OSTEO-ADIPO	NA	NA	GM3 18:1;O2/18:1 RT:12
Sample_ADIPO_d5_MS3ITfinal_neg_1	Sample	ADIPO	1	d5	neg	-H	12	ms/ms	GM3	GM3 d36:2	GM3 36:2;O2	GM3 18:2;O2/18:0	0.0732541	0.0922834	0.0321566	C59H105N2O21	1177.72	1177.72	0.10365	M0+M1+M2	695727	2	224.213|290.088|290.285|470.151|1177.721	FA-H2O_FA-18(15:0){224.213}|NeuAc_290{290.088}|LCB-CH4O2_LCB-48(21:2){290.285}|NeuAc-Hex-O_470{470.151}|Precursor{1177.721}	0			0.0080035	CHONDRO-ADIPO; OSTEO-ADIPO	NA	NA	GM3 18:2;O2/18:0 RT:12
Sample_ADIPO_d5_MS3ITfinal_neg_2	Sample	ADIPO	2	d5	neg	-H2	11.6	ms	GM3	GM3 d36:2	NA	NA	Inf	Inf	NA	C59H104N2O21	588.357	588.363	10.1664	M0+M1	62309.2	NA			NA			NA	NA	NA	NA	NA
Sample_ADIPO_d5_MS3ITfinal_neg_2	Sample	ADIPO	2	d5	neg	-H	12	ms/ms	GM3	GM3 d36:2	GM3 36:2;O2	GM3 18:1;O2/18:1	0.0917619	0.0922834	0.0321566	C59H105N2O21	1177.72	1177.72	0.10365	M0+M1+M2	1.00557e+06	2	290.088|1177.721	NeuAc_290{290.088}|Precursor{1177.721}	0			0.0080035	CHONDRO-ADIPO; OSTEO-ADIPO	NA	NA	GM3 18:1;O2/18:1 RT:12
Sample_ADIPO_d5_MS3ITfinal_neg_2	Sample	ADIPO	2	d5	neg	-H	12	ms/ms	GM3	GM3 d36:2	GM3 36:2;O2	GM3 18:2;O2/18:0	0.0917619	0.0922834	0.0321566	C59H105N2O21	1177.72	1177.72	0.10365	M0+M1+M2	1.00557e+06	2	290.088|1177.721	NeuAc_290{290.088}|Precursor{1177.721}	0			0.0080035	CHONDRO-ADIPO; OSTEO-ADIPO	NA	NA	GM3 18:2;O2/18:0 RT:12
Sample_ADIPO_d5_MS3ITfinal_neg_3	Sample	ADIPO	3	d5	neg	-H	12	ms/ms	GM3	GM3 d36:2	GM3 36:2;O2	GM3 18:1;O2/18:1	0.137606	0.0922834	0.0321566	C59H105N2O21	1177.72	1177.72	0.10365	M0+M1+M2	1.26386e+06	2	235.205|290.088|290.261|1177.721	LCB-H6ON_LCB-36(16:1){235.205}|NeuAc_290{290.088}|FA-H4O_FA-20(20:1){290.261}|Precursor{1177.721}	0			0.0080035	CHONDRO-ADIPO; OSTEO-ADIPO	NA	NA	GM3 18:1;O2/18:1 RT:12
Sample_ADIPO_d5_MS3ITfinal_neg_3	Sample	ADIPO	3	d5	neg	-H	12	ms/ms	GM3	GM3 d36:2	GM3 36:2;O2	GM3 18:2;O2/18:0	0.137606	0.0922834	0.0321566	C59H105N2O21	1177.72	1177.72	0.10365	M0+M1+M2	1.26386e+06	2	235.205|290.088|290.261|1177.721	LCB-H6ON_LCB-36(16:1){235.205}|NeuAc_290{290.088}|FA-H4O_FA-20(20:1){290.261}|Precursor{1177.721}	0			0.0080035	CHONDRO-ADIPO; OSTEO-ADIPO	NA	NA	GM3 18:2;O2/18:0 RT:12
Sample_ADIPO_d5_MS3ITfinal_neg_3	Sample	ADIPO	3	d5	neg	-H	12	ms/ms	GM3	GM3 d36:2	GM3 36:2;O2	GM3 18:1;O2/18:1	0.137606	0.0922834	0.0321566	C59H105N2O21	1177.72	1177.72	0.10365	M0+M1+M2	1.26386e+06	2	235.205|290.088|290.285|1177.721	FA-H3O_FA-19(16:1){235.205}|NeuAc_290{290.088}|LCB-2H2O_LCB-36(20:1){290.285}|Precursor{1177.721}	0			0.0080035	CHONDRO-ADIPO; OSTEO-ADIPO	NA	NA	GM3 18:1;O2/18:1 RT:12
Sample_ADIPO_d5_MS3ITfinal_neg_3	Sample	ADIPO	3	d5	neg	-H	12	ms/ms	GM3	GM3 d36:2	GM3 36:2;O2	GM3 18:2;O2/18:0	0.137606	0.0922834	0.0321566	C59H105N2O21	1177.72	1177.72	0.10365	M0+M1+M2	1.26386e+06	2	235.205|290.088|290.285|1177.721	FA-H3O_FA-19(16:1){235.205}|NeuAc_290{290.088}|LCB-2H2O_LCB-36(20:1){290.285}|Precursor{1177.721}	0			0.0080035	CHONDRO-ADIPO; OSTEO-ADIPO	NA	NA	GM3 18:2;O2/18:0 RT:12
Sample_ADIPO_d5_MS3ITfinal_neg_4	Sample	ADIPO	4	d5	neg	-H	12	ms/ms	GM3	GM3 d36:2	GM3 36:2;O2	GM3 18:1;O2/18:1	0.0634219	0.0922834	0.0321566	C59H105N2O21	1177.72	1177.72	0.10365	M0+M1+M2	711965	2	290.088|1177.721	NeuAc_290{290.088}|Precursor{1177.721}	0			0.0080035	CHONDRO-ADIPO; OSTEO-ADIPO	NA	NA	GM3 18:1;O2/18:1 RT:12
Sample_ADIPO_d5_MS3ITfinal_neg_4	Sample	ADIPO	4	d5	neg	-H	12	ms/ms	GM3	GM3 d36:2	GM3 36:2;O2	GM3 18:2;O2/18:0	0.0634219	0.0922834	0.0321566	C59H105N2O21	1177.72	1177.72	0.10365	M0+M1+M2	711965	2	290.088|1177.721	NeuAc_290{290.088}|Precursor{1177.721}	0			0.0080035	CHONDRO-ADIPO; OSTEO-ADIPO	NA	NA	GM3 18:2;O2/18:0 RT:12
Sample_ADIPO_d5_MS3ITfinal_neg_5	Sample	ADIPO	5	d5	neg	-H	12	ms/ms	GM3	GM3 d36:2	GM3 36:2;O2	GM3 18:1;O2/18:1	0.0690789	0.0922834	0.0321566	C59H105N2O21	1177.72	1177.72	0.10365	M0+M1+M2	790275	2	290.088|1177.721	NeuAc_290{290.088}|Precursor{1177.721}	0			0.0080035	CHONDRO-ADIPO; OSTEO-ADIPO	NA	NA	GM3 18:1;O2/18:1 RT:12
Sample_ADIPO_d5_MS3ITfinal_neg_5	Sample	ADIPO	5	d5	neg	-H	12	ms/ms	GM3	GM3 d36:2	GM3 36:2;O2	GM3 18:2;O2/18:0	0.0690789	0.0922834	0.0321566	C59H105N2O21	1177.72	1177.72	0.10365	M0+M1+M2	790275	2	290.088|1177.721	NeuAc_290{290.088}|Precursor{1177.721}	0			0.0080035	CHONDRO-ADIPO; OSTEO-ADIPO	NA	NA	GM3 18:2;O2/18:0 RT:12
Sample_CHONDRO_d5_MS3ITfinal_neg_1	Sample	CHONDRO	1	d5	neg	-H	12	ms/ms	GM3	GM3 d36:2	GM3 36:2;O2	GM3 18:1;O2/18:1	0.0403787	0.0414978	0.00244239	C59H105N2O21	1177.72	1177.72	0.10365	M0+M1+M2	3619798	7	290.088|886.625|1177.721	NeuAc_290{290.088}|M-NeuAc_M-291{886.625}|Precursor{1177.721}	0			0.0080035	CHONDRO-ADIPO; OSTEO-ADIPO	NA	NA	GM3 18:1;O2/18:1 RT:12
Sample_CHONDRO_d5_MS3ITfinal_neg_1	Sample	CHONDRO	1	d5	neg	-H	12	ms/ms	GM3	GM3 d36:2	GM3 36:2;O2	GM3 18:2;O2/18:0	0.0403787	0.0414978	0.00244239	C59H105N2O21	1177.72	1177.72	0.10365	M0+M1+M2	3619798	7	290.088|886.625|1177.721	NeuAc_290{290.088}|M-NeuAc_M-291{886.625}|Precursor{1177.721}	0			0.0080035	CHONDRO-ADIPO; OSTEO-ADIPO	NA	NA	GM3 18:2;O2/18:0 RT:12
Sample_CHONDRO_d5_MS3ITfinal_neg_2	Sample	CHONDRO	2	d5	neg	-H	12	ms/ms	GM3	GM3 d36:2	GM3 36:2;O2	GM3 18:1;O2/18:1	0.0369645	0.0414978	0.00244239	C59H105N2O21	1177.72	1177.72	0.10365	M0+M1+M2	3206364	7	242.224|290.088|290.285|1177.721	FA_FA(15:0){242.224}|NeuAc_290{290.088}|LCB-CH4O2_LCB-48(21:2){290.285}|Precursor{1177.721}	0			0.0080035	CHONDRO-ADIPO; OSTEO-ADIPO	NA	NA	GM3 18:1;O2/18:1 RT:12
Sample_CHONDRO_d5_MS3ITfinal_neg_2	Sample	CHONDRO	2	d5	neg	-H	12	ms/ms	GM3	GM3 d36:2	GM3 36:2;O2	GM3 18:2;O2/18:0	0.0369645	0.0414978	0.00244239	C59H105N2O21	1177.72	1177.72	0.10365	M0+M1+M2	3206364	7	242.224|290.088|290.285|1177.721	FA_FA(15:0){242.224}|NeuAc_290{290.088}|LCB-CH4O2_LCB-48(21:2){290.285}|Precursor{1177.721}	0			0.0080035	CHONDRO-ADIPO; OSTEO-ADIPO	NA	NA	GM3 18:2;O2/18:0 RT:12
Sample_CHONDRO_d5_MS3ITfinal_neg_3	Sample	CHONDRO	3	d5	neg	-H	12	ms/ms	GM3	GM3 d36:2	GM3 36:2;O2	GM3 18:1;O2/18:1	0.0438206	0.0414978	0.00244239	C59H105N2O21	1177.72	1177.72	0.10365	M0+M1+M2	3.17168e+06	6	234.222|290.088|290.261|452.139|886.625|1177.721	LCB-2H2O_LCB-36(16:1){234.222}|NeuAc_290{290.088}|FA-H4O_FA-20(20:1){290.261}|NeuAc-Hex_452{452.139}|M-NeuAc_M-291{886.625}|Precursor{1177.721}	0			0.0080035	CHONDRO-ADIPO; OSTEO-ADIPO	NA	NA	GM3 18:1;O2/18:1 RT:12
Sample_CHONDRO_d5_MS3ITfinal_neg_3	Sample	CHONDRO	3	d5	neg	-H	12	ms/ms	GM3	GM3 d36:2	GM3 36:2;O2	GM3 18:2;O2/18:0	0.0438206	0.0414978	0.00244239	C59H105N2O21	1177.72	1177.72	0.10365	M0+M1+M2	3.17168e+06	6	234.222|290.088|290.261|452.139|886.625|1177.721	LCB-2H2O_LCB-36(16:1){234.222}|NeuAc_290{290.088}|FA-H4O_FA-20(20:1){290.261}|NeuAc-Hex_452{452.139}|M-NeuAc_M-291{886.625}|Precursor{1177.721}	0			0.0080035	CHONDRO-ADIPO; OSTEO-ADIPO	NA	NA	GM3 18:2;O2/18:0 RT:12
Sample_CHONDRO_d5_MS3ITfinal_neg_3	Sample	CHONDRO	3	d5	neg	-H	12	ms/ms	GM3	GM3 d36:2	GM3 36:2;O2	GM3 18:1;O2/18:1	0.0438206	0.0414978	0.00244239	C59H105N2O21	1177.72	1177.72	0.10365	M0+M1+M2	3.17168e+06	6	234.198|290.088|290.285|452.139|886.625|1177.721	FA-H4O_FA-20(16:1){234.198}|NeuAc_290{290.088}|LCB-2H2O_LCB-36(20:1){290.285}|NeuAc-Hex_452{452.139}|M-NeuAc_M-291{886.625}|Precursor{1177.721}	0			0.0080035	CHONDRO-ADIPO; OSTEO-ADIPO	NA	NA	GM3 18:1;O2/18:1 RT:12
Sample_CHONDRO_d5_MS3ITfinal_neg_3	Sample	CHONDRO	3	d5	neg	-H	12	ms/ms	GM3	GM3 d36:2	GM3 36:2;O2	GM3 18:2;O2/18:0	0.0438206	0.0414978	0.00244239	C59H105N2O21	1177.72	1177.72	0.10365	M0+M1+M2	3.17168e+06	6	234.198|290.088|290.285|452.139|886.625|1177.721	FA-H4O_FA-20(16:1){234.198}|NeuAc_290{290.088}|LCB-2H2O_LCB-36(20:1){290.285}|NeuAc-Hex_452{452.139}|M-NeuAc_M-291{886.625}|Precursor{1177.721}	0			0.0080035	CHONDRO-ADIPO; OSTEO-ADIPO	NA	NA	GM3 18:2;O2/18:0 RT:12
Sample_CHONDRO_d5_MS3ITfinal_neg_4	Sample	CHONDRO	4	d5	neg	-H	12	ms/ms	GM3	GM3 d36:2	GM3 36:2;O2	GM3 18:1;O2/18:1	0.0408879	0.0414978	0.00244239	C59H105N2O21	1177.72	1177.72	0.10365	M0+M1+M2	2.56324e+06	5	247.205|278.261|280.276|290.088|1177.721	LCB-H6ON_LCB-36(17:2){247.205}|FA-H4O_FA-20(19:0){278.261}|FA-H2O_FA-18(19:0){280.276}|NeuAc_290{290.088}|Precursor{1177.721}	0			0.0080035	CHONDRO-ADIPO; OSTEO-ADIPO	NA	NA	GM3 18:1;O2/18:1 RT:12
Sample_CHONDRO_d5_MS3ITfinal_neg_4	Sample	CHONDRO	4	d5	neg	-H	12	ms/ms	GM3	GM3 d36:2	GM3 36:2;O2	GM3 18:2;O2/18:0	0.0408879	0.0414978	0.00244239	C59H105N2O21	1177.72	1177.72	0.10365	M0+M1+M2	2.56324e+06	5	247.205|278.261|280.276|290.088|1177.721	LCB-H6ON_LCB-36(17:2){247.205}|FA-H4O_FA-20(19:0){278.261}|FA-H2O_FA-18(19:0){280.276}|NeuAc_290{290.088}|Precursor{1177.721}	0			0.0080035	CHONDRO-ADIPO; OSTEO-ADIPO	NA	NA	GM3 18:2;O2/18:0 RT:12
Sample_CHONDRO_d5_MS3ITfinal_neg_4	Sample	CHONDRO	4	d5	neg	-H	12	ms/ms	GM3	GM3 d36:2	GM3 36:2;O2	GM3 18:1;O2/18:1	0.0408879	0.0414978	0.00244239	C59H105N2O21	1177.72	1177.72	0.10365	M0+M1+M2	2.56324e+06	5	218.167|290.088|307.300|1177.721	FA-H4O_FA-20(15:2){218.167}|NeuAc_290{290.088}|LCB-H6ON_LCB-36(21:0){307.300}|Precursor{1177.721}	0			0.0080035	CHONDRO-ADIPO; OSTEO-ADIPO	NA	NA	GM3 18:1;O2/18:1 RT:12
Sample_CHONDRO_d5_MS3ITfinal_neg_4	Sample	CHONDRO	4	d5	neg	-H	12	ms/ms	GM3	GM3 d36:2	GM3 36:2;O2	GM3 18:2;O2/18:0	0.0408879	0.0414978	0.00244239	C59H105N2O21	1177.72	1177.72	0.10365	M0+M1+M2	2.56324e+06	5	218.167|290.088|307.300|1177.721	FA-H4O_FA-20(15:2){218.167}|NeuAc_290{290.088}|LCB-H6ON_LCB-36(21:0){307.300}|Precursor{1177.721}	0			0.0080035	CHONDRO-ADIPO; OSTEO-ADIPO	NA	NA	GM3 18:2;O2/18:0 RT:12
Sample_CHONDRO_d5_MS3ITfinal_neg_4	Sample	CHONDRO	4	d5	neg	-H	12	ms/ms	GM3	GM3 d36:2	GM3 36:2;O2	GM3 18:1;O2/18:1	0.0408879	0.0414978	0.00244239	C59H105N2O21	1177.72	1177.72	0.10365	M0+M1+M2	2.56324e+06	5	218.191|290.088|307.300|1177.721	LCB-2H2O_LCB-36(15:2){218.191}|NeuAc_290{290.088}|FA-H3O_FA-19(21:0){307.300}|Precursor{1177.721}	0			0.0080035	CHONDRO-ADIPO; OSTEO-ADIPO	NA	NA	GM3 18:1;O2/18:1 RT:12
Sample_CHONDRO_d5_MS3ITfinal_neg_4	Sample	CHONDRO	4	d5	neg	-H	12	ms/ms	GM3	GM3 d36:2	GM3 36:2;O2	GM3 18:2;O2/18:0	0.0408879	0.0414978	0.00244239	C59H105N2O21	1177.72	1177.72	0.10365	M0+M1+M2	2.56324e+06	5	218.191|290.088|307.300|1177.721	LCB-2H2O_LCB-36(15:2){218.191}|NeuAc_290{290.088}|FA-H3O_FA-19(21:0){307.300}|Precursor{1177.721}	0			0.0080035	CHONDRO-ADIPO; OSTEO-ADIPO	NA	NA	GM3 18:2;O2/18:0 RT:12
Sample_CHONDRO_d5_MS3ITfinal_neg_5	Sample	CHONDRO	5	d5	neg	-H	12	ms/ms	GM3	GM3 d36:2	GM3 36:2;O2	GM3 18:1;O2/18:1	0.0443345	0.0414978	0.00244239	C59H105N2O21	1177.72	1177.72	0.932846	M0+M1+M2	2950599	6	290.088|1177.721	NeuAc_290{290.088}|Precursor{1177.721}	0			0.0080035	CHONDRO-ADIPO; OSTEO-ADIPO	NA	NA	GM3 18:1;O2/18:1 RT:12
Sample_CHONDRO_d5_MS3ITfinal_neg_5	Sample	CHONDRO	5	d5	neg	-H	12	ms/ms	GM3	GM3 d36:2	GM3 36:2;O2	GM3 18:2;O2/18:0	0.0443345	0.0414978	0.00244239	C59H105N2O21	1177.72	1177.72	0.932846	M0+M1+M2	2950599	6	290.088|1177.721	NeuAc_290{290.088}|Precursor{1177.721}	0			0.0080035	CHONDRO-ADIPO; OSTEO-ADIPO	NA	NA	GM3 18:2;O2/18:0 RT:12
Sample_OSTEO_d5_MS3ITfinal_neg_1	Sample	OSTEO	1	d5	neg	-H	12	ms/ms	GM3	GM3 d36:2	GM3 36:2;O2	GM3 18:1;O2/18:1	0.05222	0.0502157	0.00619233	C59H105N2O21	1177.72	1177.72	0.10365	M0+M1+M2	3.54213e+06	5	290.088|1177.721	NeuAc_290{290.088}|Precursor{1177.721}	0			0.0080035	CHONDRO-ADIPO; OSTEO-ADIPO	NA	NA	GM3 18:1;O2/18:1 RT:12
Sample_OSTEO_d5_MS3ITfinal_neg_1	Sample	OSTEO	1	d5	neg	-H	12	ms/ms	GM3	GM3 d36:2	GM3 36:2;O2	GM3 18:2;O2/18:0	0.05222	0.0502157	0.00619233	C59H105N2O21	1177.72	1177.72	0.10365	M0+M1+M2	3.54213e+06	5	290.088|1177.721	NeuAc_290{290.088}|Precursor{1177.721}	0			0.0080035	CHONDRO-ADIPO; OSTEO-ADIPO	NA	NA	GM3 18:2;O2/18:0 RT:12
Sample_OSTEO_d5_MS3ITfinal_neg_2	Sample	OSTEO	2	d5	neg	-H	12	ms/ms	GM3	GM3 d36:2	GM3 36:2;O2	GM3 18:1;O2/18:1	0.0529419	0.0502157	0.00619233	C59H105N2O21	1177.72	1177.72	-0.829196	M0+M1+M2	4.55422e+06	6	223.205|290.088|290.285|1177.721	FA-H3O_FA-19(15:0){223.205}|NeuAc_290{290.088}|LCB-CH4O2_LCB-48(21:2){290.285}|Precursor{1177.721}	0			0.0080035	CHONDRO-ADIPO; OSTEO-ADIPO	NA	NA	GM3 18:1;O2/18:1 RT:12
Sample_OSTEO_d5_MS3ITfinal_neg_2	Sample	OSTEO	2	d5	neg	-H	12	ms/ms	GM3	GM3 d36:2	GM3 36:2;O2	GM3 18:2;O2/18:0	0.0529419	0.0502157	0.00619233	C59H105N2O21	1177.72	1177.72	-0.829196	M0+M1+M2	4.55422e+06	6	223.205|290.088|290.285|1177.721	FA-H3O_FA-19(15:0){223.205}|NeuAc_290{290.088}|LCB-CH4O2_LCB-48(21:2){290.285}|Precursor{1177.721}	0			0.0080035	CHONDRO-ADIPO; OSTEO-ADIPO	NA	NA	GM3 18:2;O2/18:0 RT:12
Sample_OSTEO_d5_MS3ITfinal_neg_2	Sample	OSTEO	2	d5	neg	-H	12	ms/ms	GM3	GM3 d36:2	GM3 36:2;O2	GM3 18:1;O2/18:1	0.0529419	0.0502157	0.00619233	C59H105N2O21	1177.72	1177.72	-0.829196	M0+M1+M2	4.55422e+06	6	236.237|290.088|290.261|1177.721	LCB-2H2O_LCB-36(16:0){236.237}|NeuAc_290{290.088}|FA-H2O_FA-18(20:2){290.261}|Precursor{1177.721}	0			0.0080035	CHONDRO-ADIPO; OSTEO-ADIPO	NA	NA	GM3 18:1;O2/18:1 RT:12
Sample_OSTEO_d5_MS3ITfinal_neg_2	Sample	OSTEO	2	d5	neg	-H	12	ms/ms	GM3	GM3 d36:2	GM3 36:2;O2	GM3 18:2;O2/18:0	0.0529419	0.0502157	0.00619233	C59H105N2O21	1177.72	1177.72	-0.829196	M0+M1+M2	4.55422e+06	6	236.237|290.088|290.261|1177.721	LCB-2H2O_LCB-36(16:0){236.237}|NeuAc_290{290.088}|FA-H2O_FA-18(20:2){290.261}|Precursor{1177.721}	0			0.0080035	CHONDRO-ADIPO; OSTEO-ADIPO	NA	NA	GM3 18:2;O2/18:0 RT:12
Sample_OSTEO_d5_MS3ITfinal_neg_2	Sample	OSTEO	2	d5	neg	-H	12	ms/ms	GM3	GM3 d36:2	GM3 36:2;O2	GM3 18:1;O2/18:1	0.0529419	0.0502157	0.00619233	C59H105N2O21	1177.72	1177.72	-0.829196	M0+M1+M2	4.55422e+06	6	236.213|290.088|290.285|1177.721	FA-H2O_FA-18(16:1){236.213}|NeuAc_290{290.088}|LCB-2H2O_LCB-36(20:1){290.285}|Precursor{1177.721}	0			0.0080035	CHONDRO-ADIPO; OSTEO-ADIPO	NA	NA	GM3 18:1;O2/18:1 RT:12
Sample_OSTEO_d5_MS3ITfinal_neg_2	Sample	OSTEO	2	d5	neg	-H	12	ms/ms	GM3	GM3 d36:2	GM3 36:2;O2	GM3 18:2;O2/18:0	0.0529419	0.0502157	0.00619233	C59H105N2O21	1177.72	1177.72	-0.829196	M0+M1+M2	4.55422e+06	6	236.213|290.088|290.285|1177.721	FA-H2O_FA-18(16:1){236.213}|NeuAc_290{290.088}|LCB-2H2O_LCB-36(20:1){290.285}|Precursor{1177.721}	0			0.0080035	CHONDRO-ADIPO; OSTEO-ADIPO	NA	NA	GM3 18:2;O2/18:0 RT:12
Sample_OSTEO_d5_MS3ITfinal_neg_3	Sample	OSTEO	3	d5	neg	-H	12	ms/ms	GM3	GM3 d36:2	GM3 36:2;O2	GM3 18:1;O2/18:1	0.0554255	0.0502157	0.00619233	C59H105N2O21	1177.72	1177.72	-0.829196	M0+M1+M2	4.68832e+06	8	179.056|223.205|290.088|290.285|706.562|1177.721	Hex-O_179{179.056}|FA-H3O_FA-19(15:0){223.205}|NeuAc_290{290.088}|LCB-CH4O2_LCB-48(21:2){290.285}|M-NeuAc-Hex-O_M-471{706.562}|Precursor{1177.721}	0			0.0080035	CHONDRO-ADIPO; OSTEO-ADIPO	NA	NA	GM3 18:1;O2/18:1 RT:12
Sample_OSTEO_d5_MS3ITfinal_neg_3	Sample	OSTEO	3	d5	neg	-H	12	ms/ms	GM3	GM3 d36:2	GM3 36:2;O2	GM3 18:2;O2/18:0	0.0554255	0.0502157	0.00619233	C59H105N2O21	1177.72	1177.72	-0.829196	M0+M1+M2	4.68832e+06	8	179.056|223.205|290.088|290.285|706.562|1177.721	Hex-O_179{179.056}|FA-H3O_FA-19(15:0){223.205}|NeuAc_290{290.088}|LCB-CH4O2_LCB-48(21:2){290.285}|M-NeuAc-Hex-O_M-471{706.562}|Precursor{1177.721}	0			0.0080035	CHONDRO-ADIPO; OSTEO-ADIPO	NA	NA	GM3 18:2;O2/18:0 RT:12
Sample_OSTEO_d5_MS3ITfinal_pos_3	Sample	OSTEO	3	d5	pos	+H	12	ms/ms	GM3	GM3 d36:2	NA	NA	0.0666717	0.0660632	0.000702657	C59H107N2O21	1179.74	1179.74	0.103473	M0+M1+M2	8.19365e+06	4	264.245|264.269|274.093|546.524|708.576|870.629|1179.736	FA-H2O_FA-18(18:1){264.245}|LCB-2H2O_LCB-36(18:1){264.269}|NeuAc-H2O_274{274.093}|M-NeuAc-Hex-Hex-O_M-633{546.524}|M-NeuAc-Hex-O_M-471{708.576}|M-NeuAc-O_M-309{870.629}|Precursor{1179.736}	12	252.269|252.269|264.245|264.269|282.255|282.279|310.113|546.524|708.576	LCB-C1H2O_LCB-30_MS3(18:1){252.269}|LCB-CH4O2_LCB-48_MS3(18:1){252.269}|FA-H2O_FA-18_MS3(18:1){264.245}|LCB-2H2O_LCB-36_MS3(18:1){264.269}|FA_FA_MS3(18:1){282.255}|LCB-H2O_LCB-18_MS3(18:1){282.279}|NeuAc-O_310_MS3{310.113}|M-NeuAc-Hex-Hex-O_M-633_MS3{546.524}|M-NeuAc-Hex-O_M-471_MS3{708.576}	NA	NA	NA	NA	NA
Sample_OSTEO_d5_MS3ITfinal_pos_3	Sample	OSTEO	3	d5	pos	+H	12	ms/ms	GM3	GM3 d36:2	NA	NA	0.0666717	0.0660632	0.000702657	C59H107N2O21	1179.74	1179.74	0.103473	M0+M1+M2	8.19365e+06	4	262.252|274.093|546.524|708.576|870.629|1179.736	LCB-2H2O_LCB-36(18:2){262.252}|NeuAc-H2O_274{274.093}|M-NeuAc-Hex-Hex-O_M-633{546.524}|M-NeuAc-Hex-O_M-471{708.576}|M-NeuAc-O_M-309{870.629}|Precursor{1179.736}	12	250.252|250.252|262.252|266.261|280.264|284.271|310.113|546.524|708.576	LCB-C1H2O_LCB-30_MS3(18:2){250.252}|LCB-CH4O2_LCB-48_MS3(18:2){250.252}|LCB-2H2O_LCB-36_MS3(18:2){262.252}|FA-H2O_FA-18_MS3(18:0){266.261}|LCB-H2O_LCB-18_MS3(18:2){280.264}|FA_FA_MS3(18:0){284.271}|NeuAc-O_310_MS3{310.113}|M-NeuAc-Hex-Hex-O_M-633_MS3{546.524}|M-NeuAc-Hex-O_M-471_MS3{708.576}	NA	NA	NA	NA	NA
Sample_OSTEO_d5_MS3ITfinal_neg_4	Sample	OSTEO	4	d5	neg	-H	12	ms/ms	GM3	GM3 d36:2	GM3 36:2;O2	GM3 18:1;O2/18:1	0.0371274	0.0502157	0.00619233	C59H105N2O21	1177.72	1177.72	0.10365	M0+M1+M2	2.96626e+06	6	290.088|1177.721	NeuAc_290{290.088}|Precursor{1177.721}	0			0.0080035	CHONDRO-ADIPO; OSTEO-ADIPO	NA	NA	GM3 18:1;O2/18:1 RT:12
Sample_OSTEO_d5_MS3ITfinal_neg_4	Sample	OSTEO	4	d5	neg	-H	12	ms/ms	GM3	GM3 d36:2	GM3 36:2;O2	GM3 18:2;O2/18:0	0.0371274	0.0502157	0.00619233	C59H105N2O21	1177.72	1177.72	0.10365	M0+M1+M2	2.96626e+06	6	290.088|1177.721	NeuAc_290{290.088}|Precursor{1177.721}	0			0.0080035	CHONDRO-ADIPO; OSTEO-ADIPO	NA	NA	GM3 18:2;O2/18:0 RT:12
Sample_OSTEO_d5_MS3ITfinal_neg_5	Sample	OSTEO	5	d5	neg	-H	12	ms/ms	GM3	GM3 d36:2	GM3 36:2;O2	GM3 18:1;O2/18:1	0.0479112	0.0502157	0.00619233	C59H105N2O21	1177.72	1177.72	-1.65839	M0+M1+M2	5.37253e+06	7	241.217|290.088|290.285|341.108|1177.721	FA-H_FA-1(15:0){241.217}|NeuAc_290{290.088}|LCB-CH4O2_LCB-48(21:2){290.285}|Hex-Hex-O_341{341.108}|Precursor{1177.721}	0			0.0080035	CHONDRO-ADIPO; OSTEO-ADIPO	NA	NA	GM3 18:1;O2/18:1 RT:12
Sample_OSTEO_d5_MS3ITfinal_neg_5	Sample	OSTEO	5	d5	neg	-H	12	ms/ms	GM3	GM3 d36:2	GM3 36:2;O2	GM3 18:2;O2/18:0	0.0479112	0.0502157	0.00619233	C59H105N2O21	1177.72	1177.72	-1.65839	M0+M1+M2	5.37253e+06	7	241.217|290.088|290.285|341.108|1177.721	FA-H_FA-1(15:0){241.217}|NeuAc_290{290.088}|LCB-CH4O2_LCB-48(21:2){290.285}|Hex-Hex-O_341{341.108}|Precursor{1177.721}	0			0.0080035	CHONDRO-ADIPO; OSTEO-ADIPO	NA	NA	GM3 18:2;O2/18:0 RT:12
Sample_OSTEO_d5_MS3ITfinal_pos_5	Sample	OSTEO	5	d5	pos	+H	12	ms/ms	GM3	GM3 d36:2	NA	NA	0.0654546	0.0660632	0.000702657	C59H107N2O21	1179.74	1179.74	0.103473	M0+M1+M2	10817362	6	264.245|264.269|274.093|292.103|546.524|708.576|870.629|888.640|1179.736	FA-H2O_FA-18(18:1){264.245}|LCB-2H2O_LCB-36(18:1){264.269}|NeuAc-H2O_274{274.093}|NeuAc_292{292.103}|M-NeuAc-Hex-Hex-O_M-633{546.524}|M-NeuAc-Hex-O_M-471{708.576}|M-NeuAc-O_M-309{870.629}|M-NeuAc_M-291{888.640}|Precursor{1179.736}	33	163.061|252.269|252.269|264.245|264.269|282.255|282.279|292.103|325.112|343.124|472.166|546.524|708.576	Hex_163_MS3{163.061}|LCB-C1H2O_LCB-30_MS3(18:1){252.269}|LCB-CH4O2_LCB-48_MS3(18:1){252.269}|FA-H2O_FA-18_MS3(18:1){264.245}|LCB-2H2O_LCB-36_MS3(18:1){264.269}|FA_FA_MS3(18:1){282.255}|LCB-H2O_LCB-18_MS3(18:1){282.279}|NeuAc_292_MS3{292.103}|Hex-Hex_325_MS3{325.112}|Hex-Hex-O_343_MS3{343.124}|NeuAc-Hex-O_472_MS3{472.166}|M-NeuAc-Hex-Hex-O_M-633_MS3{546.524}|M-NeuAc-Hex-O_M-471_MS3{708.576}	NA	NA	NA	NA	NA
Sample_OSTEO_d5_MS3ITfinal_pos_5	Sample	OSTEO	5	d5	pos	+H	12	ms/ms	GM3	GM3 d36:2	NA	NA	0.0654546	0.0660632	0.000702657	C59H107N2O21	1179.74	1179.74	0.103473	M0+M1+M2	10817362	6	262.252|274.093|292.103|546.524|708.576|870.629|888.640|1179.736	LCB-2H2O_LCB-36(18:2){262.252}|NeuAc-H2O_274{274.093}|NeuAc_292{292.103}|M-NeuAc-Hex-Hex-O_M-633{546.524}|M-NeuAc-Hex-O_M-471{708.576}|M-NeuAc-O_M-309{870.629}|M-NeuAc_M-291{888.640}|Precursor{1179.736}	33	163.061|250.252|250.252|262.252|280.264|284.271|292.103|325.112|343.124|472.166|546.524|708.576	Hex_163_MS3{163.061}|LCB-C1H2O_LCB-30_MS3(18:2){250.252}|LCB-CH4O2_LCB-48_MS3(18:2){250.252}|LCB-2H2O_LCB-36_MS3(18:2){262.252}|LCB-H2O_LCB-18_MS3(18:2){280.264}|FA_FA_MS3(18:0){284.271}|NeuAc_292_MS3{292.103}|Hex-Hex_325_MS3{325.112}|Hex-Hex-O_343_MS3{343.124}|NeuAc-Hex-O_472_MS3{472.166}|M-NeuAc-Hex-Hex-O_M-633_MS3{546.524}|M-NeuAc-Hex-O_M-471_MS3{708.576}	NA	NA	NA	NA	NA
Sample_MSC_d5_MS3ITfinal_neg_1	Sample	MSC	1	d5	neg	-H	12	ms	GM3	GM3 d36:2	GM3 36:2;O2	GM3 18:1;O2/18:1	0.0402244	0.0712532	0.0270612	C59H105N2O21	1177.72	1177.72	-0.829196	M0+M1	134939	NA			NA			0.0080035	CHONDRO-ADIPO; OSTEO-ADIPO	NA	NA	GM3 18:1;O2/18:1 RT:12
Sample_MSC_d5_MS3ITfinal_neg_1	Sample	MSC	1	d5	neg	-H	12	ms	GM3	GM3 d36:2	GM3 36:2;O2	GM3 18:2;O2/18:0	0.0402244	0.0712532	0.0270612	C59H105N2O21	1177.72	1177.72	-0.829196	M0+M1	134939	NA			NA			0.0080035	CHONDRO-ADIPO; OSTEO-ADIPO	NA	NA	GM3 18:2;O2/18:0 RT:12
Sample_MSC_d5_MS3ITfinal_neg_2	Sample	MSC	2	d5	neg	-H	12	ms/ms	GM3	GM3 d36:2	GM3 36:2;O2	GM3 18:1;O2/18:1	0.109457	0.0712532	0.0270612	C59H105N2O21	1177.72	1177.72	0.10365	M0+M1+M2	625156	1	290.088|1177.721	NeuAc_290{290.088}|Precursor{1177.721}	0			0.0080035	CHONDRO-ADIPO; OSTEO-ADIPO	NA	NA	GM3 18:1;O2/18:1 RT:12
Sample_MSC_d5_MS3ITfinal_neg_2	Sample	MSC	2	d5	neg	-H	12	ms/ms	GM3	GM3 d36:2	GM3 36:2;O2	GM3 18:2;O2/18:0	0.109457	0.0712532	0.0270612	C59H105N2O21	1177.72	1177.72	0.10365	M0+M1+M2	625156	1	290.088|1177.721	NeuAc_290{290.088}|Precursor{1177.721}	0			0.0080035	CHONDRO-ADIPO; OSTEO-ADIPO	NA	NA	GM3 18:2;O2/18:0 RT:12
Sample_MSC_d5_MS3ITfinal_neg_3	Sample	MSC	3	d5	neg	-H	12.1	ms/ms	GM3	GM3 d36:2	GM3 36:2;O2	GM3 18:1;O2/18:1	0.0802361	0.0712532	0.0270612	C59H105N2O21	1177.72	1177.72	-0.829196	M0+M1+M2	709003	1	290.088|1177.721	NeuAc_290{290.088}|Precursor{1177.721}	0			0.0080035	CHONDRO-ADIPO; OSTEO-ADIPO	NA	NA	GM3 18:1;O2/18:1 RT:12
Sample_MSC_d5_MS3ITfinal_neg_3	Sample	MSC	3	d5	neg	-H	12.1	ms/ms	GM3	GM3 d36:2	GM3 36:2;O2	GM3 18:2;O2/18:0	0.0802361	0.0712532	0.0270612	C59H105N2O21	1177.72	1177.72	-0.829196	M0+M1+M2	709003	1	290.088|1177.721	NeuAc_290{290.088}|Precursor{1177.721}	0			0.0080035	CHONDRO-ADIPO; OSTEO-ADIPO	NA	NA	GM3 18:2;O2/18:0 RT:12
Sample_MSC_d5_MS3ITfinal_neg_4	Sample	MSC	4	d5	neg	-H	12	ms/ms	GM3	GM3 d36:2	GM3 36:2;O2	GM3 18:1;O2/18:1	0.0753346	0.0712532	0.0270612	C59H105N2O21	1177.72	1177.72	0.10365	M0+M1+M2	788346	2	290.088|1177.721	NeuAc_290{290.088}|Precursor{1177.721}	0			0.0080035	CHONDRO-ADIPO; OSTEO-ADIPO	NA	NA	GM3 18:1;O2/18:1 RT:12
Sample_MSC_d5_MS3ITfinal_neg_4	Sample	MSC	4	d5	neg	-H	12	ms/ms	GM3	GM3 d36:2	GM3 36:2;O2	GM3 18:2;O2/18:0	0.0753346	0.0712532	0.0270612	C59H105N2O21	1177.72	1177.72	0.10365	M0+M1+M2	788346	2	290.088|1177.721	NeuAc_290{290.088}|Precursor{1177.721}	0			0.0080035	CHONDRO-ADIPO; OSTEO-ADIPO	NA	NA	GM3 18:2;O2/18:0 RT:12
Sample_MSC_d5_MS3ITfinal_neg_5	Sample	MSC	5	d5	neg	-H	12	ms/ms	GM3	GM3 d36:2	GM3 36:2;O2	GM3 18:1;O2/18:1	0.0510145	0.0712532	0.0270612	C59H105N2O21	1177.72	1177.72	0.10365	M0+M1	600478	1	290.088	NeuAc_290{290.088}	0			0.0080035	CHONDRO-ADIPO; OSTEO-ADIPO	NA	NA	GM3 18:1;O2/18:1 RT:12
Sample_MSC_d5_MS3ITfinal_neg_5	Sample	MSC	5	d5	neg	-H	12	ms/ms	GM3	GM3 d36:2	GM3 36:2;O2	GM3 18:2;O2/18:0	0.0510145	0.0712532	0.0270612	C59H105N2O21	1177.72	1177.72	0.10365	M0+M1	600478	1	290.088	NeuAc_290{290.088}	0			0.0080035	CHONDRO-ADIPO; OSTEO-ADIPO	NA	NA	GM3 18:2;O2/18:0 RT:12
Sample_ADIPO_d5_MS3ITfinal_neg_1	Sample	ADIPO	1	d5	neg	-H	15.4	ms	GM3	GM3 d37:1	NA	NA	0.00364731	0.00523869	0.00188082	C60H109N2O21	1193.75	1193.75	0.102258	M0+M1	34640.2	NA			NA			NA	NA	NA	NA	NA
Sample_ADIPO_d5_MS3ITfinal_neg_2	Sample	ADIPO	2	d5	neg	-H	15.3	ms	GM3	GM3 d37:1	NA	NA	0.00377683	0.00523869	0.00188082	C60H109N2O21	1193.75	1193.75	0.920319	M0+M1	41388.3	NA			NA			NA	NA	NA	NA	NA
Sample_ADIPO_d5_MS3ITfinal_neg_3	Sample	ADIPO	3	d5	neg	-H	15.4	ms	GM3	GM3 d37:1	NA	NA	0.00756589	0.00523869	0.00188082	C60H109N2O21	1193.75	1193.75	0.102258	M0+M1+M2	69489.4	NA			NA			NA	NA	NA	NA	NA
Sample_ADIPO_d5_MS3ITfinal_neg_5	Sample	ADIPO	5	d5	neg	+HCOO	10.3	ms	GM3	GM3 d37:1	NA	NA	Inf	Inf	NA	C61H111N2O23	1239.76	1239.76	-1.57541	M0+M1+M2	136286	NA			NA			NA	NA	NA	NA	NA
Sample_ADIPO_d5_MS3ITfinal_neg_5	Sample	ADIPO	5	d5	neg	-H	15.4	ms	GM3	GM3 d37:1	NA	NA	0.00596471	0.00523869	0.00188082	C60H109N2O21	1193.75	1193.75	0.102258	M0+M1+M2	68237.4	NA			NA			NA	NA	NA	NA	NA
Sample_CHONDRO_d5_MS3ITfinal_neg_1	Sample	CHONDRO	1	d5	neg	-H	15.3	ms/ms	GM3	GM3 d37:1	NA	NA	0.00139715	0.00202617	0.000365154	C60H109N2O21	1193.75	1193.75	0.920319	M0+M1	125249	1	290.088|1193.752	NeuAc_290{290.088}|Precursor{1193.752}	0			NA	NA	NA	NA	NA
Sample_CHONDRO_d5_MS3ITfinal_neg_3	Sample	CHONDRO	3	d5	neg	-H	15.4	ms/ms	GM3	GM3 d37:1	NA	NA	0.00202384	0.00202617	0.000365154	C60H109N2O21	1193.75	1193.75	0.920319	M0+M1	146483	3	290.088|1193.752	NeuAc_290{290.088}|Precursor{1193.752}	0			NA	NA	NA	NA	NA
Sample_CHONDRO_d5_MS3ITfinal_neg_4	Sample	CHONDRO	4	d5	neg	-H	15.3	ms/ms	GM3	GM3 d37:1	NA	NA	0.00220835	0.00202617	0.000365154	C60H109N2O21	1193.75	1193.75	-0.818061	M0+M1+M2	138440	2	264.245|264.269|283.264|290.088|1193.752	FA-H4O_FA-20(18:0){264.245}|LCB-CH4O2_LCB-48(19:1){264.269}|FA-H_FA-1(18:0){283.264}|NeuAc_290{290.088}|Precursor{1193.752}	0			NA	NA	NA	NA	NA
Sample_CHONDRO_d5_MS3ITfinal_neg_4	Sample	CHONDRO	4	d5	neg	-H	15.3	ms/ms	GM3	GM3 d37:1	NA	NA	0.00220835	0.00202617	0.000365154	C60H109N2O21	1193.75	1193.75	-0.818061	M0+M1+M2	138440	2	268.264|290.088|290.261|1193.752	LCB-H2O_LCB-18(17:0){268.264}|NeuAc_290{290.088}|FA-H4O_FA-20(20:1){290.261}|Precursor{1193.752}	0			NA	NA	NA	NA	NA
Sample_CHONDRO_d5_MS3ITfinal_neg_5	Sample	CHONDRO	5	d5	neg	-H	15.3	ms	GM3	GM3 d37:1	NA	NA	0.00229318	0.00202617	0.000365154	C60H109N2O21	1193.75	1193.75	0.102258	M0+M1	152619	NA			NA			NA	NA	NA	NA	NA
Sample_OSTEO_d5_MS3ITfinal_neg_2	Sample	OSTEO	2	d5	neg	-H	18.4	ms/ms	GM3	GM3 d37:1	NA	NA	0.0207508	0.0184308	0.00319293	C60H109N2O21	1193.75	1193.76	2.55644	M0+M1+M2	1.78504e+06	3	290.088	NeuAc_290{290.088}	0			NA	NA	NA	NA	NA
Sample_OSTEO_d5_MS3ITfinal_neg_3	Sample	OSTEO	3	d5	neg	-H	18.4	ms/ms	GM3	GM3 d37:1	NA	NA	0.0147893	0.0184308	0.00319293	C60H109N2O21	1193.75	1193.76	2.55644	M0+M1+M2	1.25099e+06	2	196.182|290.088|346.346	FA-H2O_FA-18(13:0){196.182}|NeuAc_290{290.088}|LCB-2H2O_LCB-36(24:1){346.346}	1			NA	NA	NA	NA	NA
Sample_OSTEO_d5_MS3ITfinal_neg_5	Sample	OSTEO	5	d5	neg	-H	18.4	ms/ms	GM3	GM3 d37:1	NA	NA	0.0197523	0.0184308	0.00319293	C60H109N2O21	1193.75	1193.76	2.55644	M0+M1+M2	2.21493e+06	3	290.088|297.278	NeuAc_290{290.088}|FA-H_FA-1(19:0){297.278}	3	262.252|279.269|280.264|280.276	LCB-2H2O_LCB-36_MS3(18:1){262.252}|FA-H3O_FA-19_MS3(19:0){279.269}|LCB-H2O_LCB-18_MS3(18:1){280.264}|FA-H2O_FA-18_MS3(19:0){280.276}	NA	NA	NA	NA	NA
Sample_MSC_d5_MS3ITfinal_neg_2	Sample	MSC	2	d5	neg	-H	15.4	ms	GM3	GM3 d37:1	NA	NA	0.0165128	0.0104794	0.00853256	C60H109N2O21	1193.75	1193.75	0.102258	M0+M1+M2	94312	NA			NA			NA	NA	NA	NA	NA
Sample_MSC_d5_MS3ITfinal_neg_3	Sample	MSC	3	d5	neg	-H	15.4	ms	GM3	GM3 d37:1	NA	NA	0.00444593	0.0104794	0.00853256	C60H109N2O21	1193.75	1193.75	0.920319	M0+M1	39286.3	NA			NA			NA	NA	NA	NA	NA
Sample_ADIPO_d5_MS3ITfinal_neg_1	Sample	ADIPO	1	d5	neg	-H	14	ms/ms	GM3	GM3 d38:1	NA	NA	0.0263403	0.177764	0.0781977	C61H111N2O21	1207.77	1207.76	-4.95248	M0+M1+M2	250166	1	290.088	NeuAc_290{290.088}	0			NA	NA	NA	NA	NA
Sample_ADIPO_d5_MS3ITfinal_neg_1	Sample	ADIPO	1	d5	neg	-H	16.8	ms/ms	GM3	GM3 d38:1	GM3 38:1;O2	GM3 18:1;O2/20:0	0.223758	0.177764	0.0781977	C61H111N2O21	1207.77	1207.77	0.101071	M0+M1+M2	2.12513e+06	4	254.247|290.088|319.300|1207.768	LCB-H2O_LCB-18(16:0){254.247}|NeuAc_290{290.088}|FA-H3O_FA-19(22:1){319.300}|Precursor{1207.768}	0			2.5936e-10	MSC-ADIPO; MSC-CHONDRO; OSTEO-MSC	MSC	NA	GM3 18:1;O2/20:0 RT:16.8
Sample_ADIPO_d5_MS3ITfinal_neg_2	Sample	ADIPO	2	d5	neg	-H	16.8	ms/ms	GM3	GM3 d38:1	GM3 38:1;O2	GM3 18:1;O2/20:0	0.210312	0.177764	0.0781977	C61H111N2O21	1207.77	1207.77	0.101071	M0+M1+M2	2.3047e+06	5	290.088|1207.768	NeuAc_290{290.088}|Precursor{1207.768}	0			2.5936e-10	MSC-ADIPO; MSC-CHONDRO; OSTEO-MSC	MSC	NA	GM3 18:1;O2/20:0 RT:16.8
Sample_ADIPO_d5_MS3ITfinal_neg_3	Sample	ADIPO	3	d5	neg	-H	16.8	ms/ms	GM3	GM3 d38:1	GM3 38:1;O2	GM3 18:1;O2/20:0	0.243809	0.177764	0.0781977	C61H111N2O21	1207.77	1207.77	0.101071	M0+M1+M2	2.23928e+06	4	290.088|1207.768	NeuAc_290{290.088}|Precursor{1207.768}	0			2.5936e-10	MSC-ADIPO; MSC-CHONDRO; OSTEO-MSC	MSC	NA	GM3 18:1;O2/20:0 RT:16.8
Sample_ADIPO_d5_MS3ITfinal_neg_4	Sample	ADIPO	4	d5	neg	-H	16.8	ms/ms	GM3	GM3 d38:1	GM3 38:1;O2	GM3 18:1;O2/20:0	0.187704	0.177764	0.0781977	C61H111N2O21	1207.77	1207.77	0.101071	M0+M1+M2	2.10714e+06	4	290.088|1207.768	NeuAc_290{290.088}|Precursor{1207.768}	0			2.5936e-10	MSC-ADIPO; MSC-CHONDRO; OSTEO-MSC	MSC	NA	GM3 18:1;O2/20:0 RT:16.8
Sample_ADIPO_d5_MS3ITfinal_neg_5	Sample	ADIPO	5	d5	neg	-H	16.8	ms/ms	GM3	GM3 d38:1	GM3 38:1;O2	GM3 18:1;O2/20:0	0.17466	0.177764	0.0781977	C61H111N2O21	1207.77	1207.77	0.101071	M0+M1+M2	1.99814e+06	4	290.088|1207.768	NeuAc_290{290.088}|Precursor{1207.768}	0			2.5936e-10	MSC-ADIPO; MSC-CHONDRO; OSTEO-MSC	MSC	NA	GM3 18:1;O2/20:0 RT:16.8
Sample_CHONDRO_d5_MS3ITfinal_neg_1	Sample	CHONDRO	1	d5	neg	-H	16.8	ms/ms	GM3	GM3 d38:1	GM3 38:1;O2	GM3 18:1;O2/20:0	0.112503	0.114598	0.0142726	C61H111N2O21	1207.77	1207.77	0.101071	M0+M1+M2	10085446	7	290.088|916.673|1207.768	NeuAc_290{290.088}|M-NeuAc_M-291{916.673}|Precursor{1207.768}	0			2.5936e-10	MSC-ADIPO; MSC-CHONDRO; OSTEO-MSC	MSC	NA	GM3 18:1;O2/20:0 RT:16.8
Sample_CHONDRO_d5_MS3ITfinal_pos_1	Sample	CHONDRO	1	d5	pos	+H	16.9	ms/ms	GM3	GM3 d38:1	NA	NA	0.132737	0.128274	0.0226089	C61H113N2O21	1209.78	1209.78	0.100903	M0+M1+M2	17460474	4	264.269|274.093|292.103|576.571|738.624|900.677	LCB-2H2O_LCB-36(18:1){264.269}|NeuAc-H2O_274{274.093}|NeuAc_292{292.103}|M-NeuAc-Hex-Hex-O_M-633{576.571}|M-NeuAc-Hex-O_M-471{738.624}|M-NeuAc-O_M-309{900.677}	5	264.269|282.279|292.103|312.302|576.571|738.624	LCB-2H2O_LCB-36_MS3(18:1){264.269}|LCB-H2O_LCB-18_MS3(18:1){282.279}|NeuAc_292_MS3{292.103}|FA_FA_MS3(20:0){312.302}|M-NeuAc-Hex-Hex-O_M-633_MS3{576.571}|M-NeuAc-Hex-O_M-471_MS3{738.624}	NA	NA	NA	NA	NA
Sample_CHONDRO_d5_MS3ITfinal_neg_2	Sample	CHONDRO	2	d5	neg	-H	16.8	ms/ms	GM3	GM3 d38:1	GM3 38:1;O2	GM3 18:1;O2/20:0	0.0989106	0.114598	0.0142726	C61H111N2O21	1207.77	1207.77	-0.808568	M0+M1+M2	8579668	7	283.264|290.088|290.285|754.620|916.673|1207.768	FA-H_FA-1(18:0){283.264}|NeuAc_290{290.088}|LCB-2H2O_LCB-36(20:1){290.285}|M-NeuAc-Hex_M-453{754.620}|M-NeuAc_M-291{916.673}|Precursor{1207.768}	0			2.5936e-10	MSC-ADIPO; MSC-CHONDRO; OSTEO-MSC	MSC	NA	GM3 18:1;O2/20:0 RT:16.8
Sample_CHONDRO_d5_MS3ITfinal_neg_2	Sample	CHONDRO	2	d5	neg	-H	16.8	ms/ms	GM3	GM3 d38:1	GM3 38:1;O2	GM3 18:1;O2/20:0	0.0989106	0.114598	0.0142726	C61H111N2O21	1207.77	1207.77	-0.808568	M0+M1+M2	8579668	7	252.269|290.088|290.261|754.620|916.673|1207.768	LCB-CH4O2_LCB-48(18:0){252.269}|NeuAc_290{290.088}|FA-H4O_FA-20(20:1){290.261}|M-NeuAc-Hex_M-453{754.620}|M-NeuAc_M-291{916.673}|Precursor{1207.768}	0			2.5936e-10	MSC-ADIPO; MSC-CHONDRO; OSTEO-MSC	MSC	NA	GM3 18:1;O2/20:0 RT:16.8
Sample_CHONDRO_d5_MS3ITfinal_pos_2	Sample	CHONDRO	2	d5	pos	+H	16.9	ms/ms	GM3	GM3 d38:1	NA	NA	0.121796	0.128274	0.0226089	C61H113N2O21	1209.78	1209.78	0.908124	M0+M1+M2	15836304	5	264.269|274.093|282.279|292.103|576.571|738.624|900.677	LCB-2H2O_LCB-36(18:1){264.269}|NeuAc-H2O_274{274.093}|LCB-H2O_LCB-18(18:1){282.279}|NeuAc_292{292.103}|M-NeuAc-Hex-Hex-O_M-633{576.571}|M-NeuAc-Hex-O_M-471{738.624}|M-NeuAc-O_M-309{900.677}	5	252.269|252.269|264.269|282.279|292.103|312.302|472.166|576.571|738.624	LCB-CH4O2_LCB-48_MS3(18:1){252.269}|LCB-C1H2O_LCB-30_MS3(18:1){252.269}|LCB-2H2O_LCB-36_MS3(18:1){264.269}|LCB-H2O_LCB-18_MS3(18:1){282.279}|NeuAc_292_MS3{292.103}|FA_FA_MS3(20:0){312.302}|NeuAc-Hex-O_472_MS3{472.166}|M-NeuAc-Hex-Hex-O_M-633_MS3{576.571}|M-NeuAc-Hex-O_M-471_MS3{738.624}	NA	NA	NA	NA	NA
Sample_CHONDRO_d5_MS3ITfinal_neg_3	Sample	CHONDRO	3	d5	neg	-H	16.8	ms/ms	GM3	GM3 d38:1	GM3 38:1;O2	GM3 18:1;O2/20:0	0.13488	0.114598	0.0142726	C61H111N2O21	1207.77	1207.77	-0.808568	M0+M1+M2	9762394	6	262.252|290.088|311.295|916.673|1207.768	LCB-2H2O_LCB-36(18:1){262.252}|NeuAc_290{290.088}|FA-H_FA-1(20:0){311.295}|M-NeuAc_M-291{916.673}|Precursor{1207.768}	0			2.5936e-10	MSC-ADIPO; MSC-CHONDRO; OSTEO-MSC	MSC	NA	GM3 18:1;O2/20:0 RT:16.8
Sample_CHONDRO_d5_MS3ITfinal_pos_3	Sample	CHONDRO	3	d5	pos	+H	16.8	ms/ms	GM3	GM3 d38:1	NA	NA	0.160168	0.128274	0.0226089	C61H113N2O21	1209.78	1209.78	0.100903	M0+M1+M2	17530642	5	236.237|274.093|292.103|576.571|738.624|900.677	LCB-2H2O_LCB-36(16:1){236.237}|NeuAc-H2O_274{274.093}|NeuAc_292{292.103}|M-NeuAc-Hex-Hex-O_M-633{576.571}|M-NeuAc-Hex-O_M-471{738.624}|M-NeuAc-O_M-309{900.677}	12	163.061|224.237|224.237|236.237|254.247|310.113|322.324|340.334|576.571|738.624	Hex_163_MS3{163.061}|LCB-C1H2O_LCB-30_MS3(16:1){224.237}|LCB-CH4O2_LCB-48_MS3(16:1){224.237}|LCB-2H2O_LCB-36_MS3(16:1){236.237}|LCB-H2O_LCB-18_MS3(16:1){254.247}|NeuAc-O_310_MS3{310.113}|FA-H2O_FA-18_MS3(22:0){322.324}|FA_FA_MS3(22:0){340.334}|M-NeuAc-Hex-Hex-O_M-633_MS3{576.571}|M-NeuAc-Hex-O_M-471_MS3{738.624}	NA	NA	NA	NA	NA
Sample_CHONDRO_d5_MS3ITfinal_neg_4	Sample	CHONDRO	4	d5	neg	+Na-H2	12.7	ms	GM3	GM3 d38:1	NA	NA	67.9342	56.2268	16.5568	C61H110N2NaO21	1229.75	1229.75	2.48161	M0+M1+M2	719407	NA			NA			NA	NA	NA	NA	NA
Sample_CHONDRO_d5_MS3ITfinal_neg_4	Sample	CHONDRO	4	d5	neg	-H	16.8	ms/ms	GM3	GM3 d38:1	GM3 38:1;O2	GM3 18:1;O2/20:0	0.11775	0.114598	0.0142726	C61H111N2O21	1207.77	1207.77	0.101071	M0+M1+M2	7.38168e+06	7	290.088|916.673|1207.768	NeuAc_290{290.088}|M-NeuAc_M-291{916.673}|Precursor{1207.768}	0			2.5936e-10	MSC-ADIPO; MSC-CHONDRO; OSTEO-MSC	MSC	NA	GM3 18:1;O2/20:0 RT:16.8
Sample_CHONDRO_d5_MS3ITfinal_pos_4	Sample	CHONDRO	4	d5	pos	+H	16.9	ms/ms	GM3	GM3 d38:1	NA	NA	0.129444	0.128274	0.0226089	C61H113N2O21	1209.78	1209.78	0.100903	M0+M1+M2	12753271	5	264.269|274.093|292.103|576.571|738.624|900.677	LCB-2H2O_LCB-36(18:1){264.269}|NeuAc-H2O_274{274.093}|NeuAc_292{292.103}|M-NeuAc-Hex-Hex-O_M-633{576.571}|M-NeuAc-Hex-O_M-471{738.624}|M-NeuAc-O_M-309{900.677}	22	163.061|252.269|252.269|264.269|282.279|292.103|312.302|472.166|576.571|594.581|738.624	Hex_163_MS3{163.061}|LCB-C1H2O_LCB-30_MS3(18:1){252.269}|LCB-CH4O2_LCB-48_MS3(18:1){252.269}|LCB-2H2O_LCB-36_MS3(18:1){264.269}|LCB-H2O_LCB-18_MS3(18:1){282.279}|NeuAc_292_MS3{292.103}|FA_FA_MS3(20:0){312.302}|NeuAc-Hex-O_472_MS3{472.166}|M-NeuAc-Hex-Hex-O_M-633_MS3{576.571}|M-NeuAc-Hex-Hex_M-615_MS3{594.581}|M-NeuAc-Hex-O_M-471_MS3{738.624}	NA	NA	NA	NA	NA
Sample_CHONDRO_d5_MS3ITfinal_neg_5	Sample	CHONDRO	5	d5	neg	+Na-H2	12.7	ms	GM3	GM3 d38:1	NA	NA	44.5194	56.2268	16.5568	C61H110N2NaO21	1229.75	1229.75	2.48161	M0+M1+M2	786497	NA			NA			NA	NA	NA	NA	NA
Sample_CHONDRO_d5_MS3ITfinal_neg_5	Sample	CHONDRO	5	d5	neg	-H	16.8	ms/ms	GM3	GM3 d38:1	GM3 38:1;O2	GM3 18:1;O2/20:0	0.124632	0.114598	0.0142726	C61H111N2O21	1207.77	1207.77	0.101071	M0+M1+M2	8294642	5	290.088|916.673|1207.768	NeuAc_290{290.088}|M-NeuAc_M-291{916.673}|Precursor{1207.768}	0			2.5936e-10	MSC-ADIPO; MSC-CHONDRO; OSTEO-MSC	MSC	NA	GM3 18:1;O2/20:0 RT:16.8
Sample_CHONDRO_d5_MS3ITfinal_pos_5	Sample	CHONDRO	5	d5	pos	+H	16.8	ms/ms	GM3	GM3 d38:1	NA	NA	0.097223	0.128274	0.0226089	C61H113N2O21	1209.78	1209.78	0.100903	M0+M1+M2	10493920	6	264.269|274.093|292.103|576.571|738.624|900.677	LCB-2H2O_LCB-36(18:1){264.269}|NeuAc-H2O_274{274.093}|NeuAc_292{292.103}|M-NeuAc-Hex-Hex-O_M-633{576.571}|M-NeuAc-Hex-O_M-471{738.624}|M-NeuAc-O_M-309{900.677}	6	252.269|252.269|264.269|282.279|292.103|294.291|312.302|576.571|738.624	LCB-C1H2O_LCB-30_MS3(18:1){252.269}|LCB-CH4O2_LCB-48_MS3(18:1){252.269}|LCB-2H2O_LCB-36_MS3(18:1){264.269}|LCB-H2O_LCB-18_MS3(18:1){282.279}|NeuAc_292_MS3{292.103}|FA-H2O_FA-18_MS3(20:0){294.291}|FA_FA_MS3(20:0){312.302}|M-NeuAc-Hex-Hex-O_M-633_MS3{576.571}|M-NeuAc-Hex-O_M-471_MS3{738.624}	NA	NA	NA	NA	NA
Sample_OSTEO_d5_MS3ITfinal_neg_1	Sample	OSTEO	1	d5	neg	-H	16.8	ms/ms	GM3	GM3 d38:1	GM3 38:1;O2	GM3 18:1;O2/20:0	0.255274	0.237334	0.0131708	C61H111N2O21	1207.77	1207.77	0.101071	M0+M1+M2	17315502	7	210.198|290.088|364.358|916.673|1207.768	FA-H2O_FA-18(14:0){210.198}|NeuAc_290{290.088}|LCB-H2O_LCB-18(24:1){364.358}|M-NeuAc_M-291{916.673}|Precursor{1207.768}	0			2.5936e-10	MSC-ADIPO; MSC-CHONDRO; OSTEO-MSC	MSC	NA	GM3 18:1;O2/20:0 RT:16.8
Sample_OSTEO_d5_MS3ITfinal_pos_1	Sample	OSTEO	1	d5	pos	+H	16.8	ms/ms	GM3	GM3 d38:1	NA	NA	0.304171	0.253562	0.049305	C61H113N2O21	1209.78	1209.78	0.100903	M0+M1+M2	29363524	6	236.237|274.093|292.103|576.571|738.624|900.677	LCB-2H2O_LCB-36(16:1){236.237}|NeuAc-H2O_274{274.093}|NeuAc_292{292.103}|M-NeuAc-Hex-Hex-O_M-633{576.571}|M-NeuAc-Hex-O_M-471{738.624}|M-NeuAc-O_M-309{900.677}	11	163.061|236.237|254.247|292.103|322.324|340.334|472.166|576.571|738.624	Hex_163_MS3{163.061}|LCB-2H2O_LCB-36_MS3(16:1){236.237}|LCB-H2O_LCB-18_MS3(16:1){254.247}|NeuAc_292_MS3{292.103}|FA-H2O_FA-18_MS3(22:0){322.324}|FA_FA_MS3(22:0){340.334}|NeuAc-Hex-O_472_MS3{472.166}|M-NeuAc-Hex-Hex-O_M-633_MS3{576.571}|M-NeuAc-Hex-O_M-471_MS3{738.624}	NA	NA	NA	NA	NA
Sample_OSTEO_d5_MS3ITfinal_neg_2	Sample	OSTEO	2	d5	neg	-H	16.8	ms/ms	GM3	GM3 d38:1	GM3 38:1;O2	GM3 18:1;O2/20:0	0.23759	0.237334	0.0131708	C61H111N2O21	1207.77	1207.77	0.101071	M0+M1+M2	20438174	8	222.222|290.088|320.307|916.673|1207.768	LCB-CH4O2_LCB-48(16:1){222.222}|NeuAc_290{290.088}|FA-H4O_FA-20(22:0){320.307}|M-NeuAc_M-291{916.673}|Precursor{1207.768}	0			2.5936e-10	MSC-ADIPO; MSC-CHONDRO; OSTEO-MSC	MSC	NA	GM3 18:1;O2/20:0 RT:16.8
Sample_OSTEO_d5_MS3ITfinal_neg_2	Sample	OSTEO	2	d5	neg	-H	16.8	ms/ms	GM3	GM3 d38:1	GM3 38:1;O2	GM3 18:1;O2/20:0	0.23759	0.237334	0.0131708	C61H111N2O21	1207.77	1207.77	0.101071	M0+M1+M2	20438174	8	222.198|290.088|320.331|916.673|1207.768	FA-H4O_FA-20(15:0){222.198}|NeuAc_290{290.088}|LCB-CH4O2_LCB-48(23:1){320.331}|M-NeuAc_M-291{916.673}|Precursor{1207.768}	0			2.5936e-10	MSC-ADIPO; MSC-CHONDRO; OSTEO-MSC	MSC	NA	GM3 18:1;O2/20:0 RT:16.8
Sample_OSTEO_d5_MS3ITfinal_pos_2	Sample	OSTEO	2	d5	pos	+H	16.8	ms/ms	GM3	GM3 d38:1	NA	NA	0.273725	0.253562	0.049305	C61H113N2O21	1209.78	1209.79	4.23791	M0+M1+M2	34919176	7	264.269|274.093|282.279|292.103|576.571|738.624|900.677	LCB-2H2O_LCB-36(18:1){264.269}|NeuAc-H2O_274{274.093}|LCB-H2O_LCB-18(18:1){282.279}|NeuAc_292{292.103}|M-NeuAc-Hex-Hex-O_M-633{576.571}|M-NeuAc-Hex-O_M-471{738.624}|M-NeuAc-O_M-309{900.677}	6	252.269|252.269|264.269|282.279|292.103|310.113|312.302|576.571|738.624	LCB-CH4O2_LCB-48_MS3(18:1){252.269}|LCB-C1H2O_LCB-30_MS3(18:1){252.269}|LCB-2H2O_LCB-36_MS3(18:1){264.269}|LCB-H2O_LCB-18_MS3(18:1){282.279}|NeuAc_292_MS3{292.103}|NeuAc-O_310_MS3{310.113}|FA_FA_MS3(20:0){312.302}|M-NeuAc-Hex-Hex-O_M-633_MS3{576.571}|M-NeuAc-Hex-O_M-471_MS3{738.624}	NA	NA	NA	NA	NA
Sample_OSTEO_d5_MS3ITfinal_neg_3	Sample	OSTEO	3	d5	neg	-H	16.8	ms/ms	GM3	GM3 d38:1	GM3 38:1;O2	GM3 18:1;O2/20:0	0.248113	0.237334	0.0131708	C61H111N2O21	1207.77	1207.77	0.101071	M0+M1+M2	20987310	7	290.088|916.673|1207.768	NeuAc_290{290.088}|M-NeuAc_M-291{916.673}|Precursor{1207.768}	0			2.5936e-10	MSC-ADIPO; MSC-CHONDRO; OSTEO-MSC	MSC	NA	GM3 18:1;O2/20:0 RT:16.8
Sample_OSTEO_d5_MS3ITfinal_pos_3	Sample	OSTEO	3	d5	pos	+H	16.8	ms/ms	GM3	GM3 d38:1	NA	NA	0.188003	0.253562	0.049305	C61H113N2O21	1209.78	1209.78	0.908124	M0+M1+M2	23104786	6	264.269|274.093|282.279|292.103|576.571|594.581|738.624|900.677	LCB-2H2O_LCB-36(18:1){264.269}|NeuAc-H2O_274{274.093}|LCB-H2O_LCB-18(18:1){282.279}|NeuAc_292{292.103}|M-NeuAc-Hex-Hex-O_M-633{576.571}|M-NeuAc-Hex-Hex_M-615{594.581}|M-NeuAc-Hex-O_M-471{738.624}|M-NeuAc-O_M-309{900.677}	27	163.061|181.070|252.269|252.269|264.269|282.279|292.103|310.113|312.302|472.166|576.571|738.624	Hex_163_MS3{163.061}|Hex-O_181_MS3{181.070}|LCB-CH4O2_LCB-48_MS3(18:1){252.269}|LCB-C1H2O_LCB-30_MS3(18:1){252.269}|LCB-2H2O_LCB-36_MS3(18:1){264.269}|LCB-H2O_LCB-18_MS3(18:1){282.279}|NeuAc_292_MS3{292.103}|NeuAc-O_310_MS3{310.113}|FA_FA_MS3(20:0){312.302}|NeuAc-Hex-O_472_MS3{472.166}|M-NeuAc-Hex-Hex-O_M-633_MS3{576.571}|M-NeuAc-Hex-O_M-471_MS3{738.624}	NA	NA	NA	NA	NA
Sample_OSTEO_d5_MS3ITfinal_neg_4	Sample	OSTEO	4	d5	neg	-H	16.8	ms/ms	GM3	GM3 d38:1	GM3 38:1;O2	GM3 18:1;O2/20:0	0.223687	0.237334	0.0131708	C61H111N2O21	1207.77	1207.77	0.101071	M0+M1+M2	17871244	8	290.088|754.620|916.673|1207.768	NeuAc_290{290.088}|M-NeuAc-Hex_M-453{754.620}|M-NeuAc_M-291{916.673}|Precursor{1207.768}	0			2.5936e-10	MSC-ADIPO; MSC-CHONDRO; OSTEO-MSC	MSC	NA	GM3 18:1;O2/20:0 RT:16.8
Sample_OSTEO_d5_MS3ITfinal_neg_5	Sample	OSTEO	5	d5	neg	+HCOO	15.8	ms	GM3	GM3 d38:1	NA	NA	Inf	Inf	NA	C62H113N2O23	1253.77	1253.77	-3.11559	M0+M1	902475	NA			NA			NA	NA	NA	NA	NA
Sample_OSTEO_d5_MS3ITfinal_neg_5	Sample	OSTEO	5	d5	neg	-H	16.8	ms/ms	GM3	GM3 d38:1	GM3 38:1;O2	GM3 18:1;O2/20:0	0.221747	0.237334	0.0131708	C61H111N2O21	1207.77	1207.77	0.101071	M0+M1+M2	24865660	8	161.044|290.088|754.620|916.673|1207.768	Hex_161{161.044}|NeuAc_290{290.088}|M-NeuAc-Hex_M-453{754.620}|M-NeuAc_M-291{916.673}|Precursor{1207.768}	0			2.5936e-10	MSC-ADIPO; MSC-CHONDRO; OSTEO-MSC	MSC	NA	GM3 18:1;O2/20:0 RT:16.8
Sample_OSTEO_d5_MS3ITfinal_pos_5	Sample	OSTEO	5	d5	pos	+H	16.9	ms/ms	GM3	GM3 d38:1	NA	NA	0.248348	0.253562	0.049305	C61H113N2O21	1209.78	1209.78	0.100903	M0+M1+M2	41043284	5	264.269|274.093|282.279|292.103|576.571|738.624|900.677	LCB-2H2O_LCB-36(18:1){264.269}|NeuAc-H2O_274{274.093}|LCB-H2O_LCB-18(18:1){282.279}|NeuAc_292{292.103}|M-NeuAc-Hex-Hex-O_M-633{576.571}|M-NeuAc-Hex-O_M-471{738.624}|M-NeuAc-O_M-309{900.677}	4	252.269|252.269|264.269|282.279|292.103|312.302|576.571|738.624	LCB-CH4O2_LCB-48_MS3(18:1){252.269}|LCB-C1H2O_LCB-30_MS3(18:1){252.269}|LCB-2H2O_LCB-36_MS3(18:1){264.269}|LCB-H2O_LCB-18_MS3(18:1){282.279}|NeuAc_292_MS3{292.103}|FA_FA_MS3(20:0){312.302}|M-NeuAc-Hex-Hex-O_M-633_MS3{576.571}|M-NeuAc-Hex-O_M-471_MS3{738.624}	NA	NA	NA	NA	NA
Sample_MSC_d5_MS3ITfinal_neg_1	Sample	MSC	1	d5	neg	-H	16.7	ms/ms	GM3	GM3 d38:1	GM3 38:1;O2	GM3 18:1;O2/20:0	0.828277	0.871851	0.166969	C61H111N2O21	1207.77	1207.77	0.101071	M0+M1+M2	2.77858e+06	3	290.088|1207.768	NeuAc_290{290.088}|Precursor{1207.768}	0			2.5936e-10	MSC-ADIPO; MSC-CHONDRO; OSTEO-MSC	MSC	NA	GM3 18:1;O2/20:0 RT:16.8
Sample_MSC_d5_MS3ITfinal_pos_1	Sample	MSC	1	d5	pos	+H	16.8	ms/ms	GM3	GM3 d38:1	NA	NA	1.0289	1.05689	0.0941862	C61H113N2O21	1209.78	1209.78	0.100903	M0+M1+M2	11446096	6	264.269|274.093|292.103|576.571|738.624|900.677	LCB-2H2O_LCB-36(18:1){264.269}|NeuAc-H2O_274{274.093}|NeuAc_292{292.103}|M-NeuAc-Hex-Hex-O_M-633{576.571}|M-NeuAc-Hex-O_M-471{738.624}|M-NeuAc-O_M-309{900.677}	33	163.061|252.269|252.269|264.269|282.279|292.103|312.302|454.156|472.166|576.571|738.624|756.634	Hex_163_MS3{163.061}|LCB-C1H2O_LCB-30_MS3(18:1){252.269}|LCB-CH4O2_LCB-48_MS3(18:1){252.269}|LCB-2H2O_LCB-36_MS3(18:1){264.269}|LCB-H2O_LCB-18_MS3(18:1){282.279}|NeuAc_292_MS3{292.103}|FA_FA_MS3(20:0){312.302}|NeuAc-Hex_454_MS3{454.156}|NeuAc-Hex-O_472_MS3{472.166}|M-NeuAc-Hex-Hex-O_M-633_MS3{576.571}|M-NeuAc-Hex-O_M-471_MS3{738.624}|M-NeuAc-Hex_M-453_MS3{756.634}	NA	NA	NA	NA	NA
Sample_MSC_d5_MS3ITfinal_neg_2	Sample	MSC	2	d5	neg	+HCOO	15.6	ms	GM3	GM3 d38:1	NA	NA	Inf	Inf	NA	C62H113N2O23	1253.77	1253.77	0.0973623	M0+M1+M2	185388	NA			NA			NA	NA	NA	NA	NA
Sample_MSC_d5_MS3ITfinal_neg_2	Sample	MSC	2	d5	neg	-H	16.7	ms/ms	GM3	GM3 d38:1	GM3 38:1;O2	GM3 18:1;O2/20:0	1.1631	0.871851	0.166969	C61H111N2O21	1207.77	1207.77	0.101071	M0+M1+M2	6.64298e+06	6	161.044|290.088|916.673|1207.768	Hex_161{161.044}|NeuAc_290{290.088}|M-NeuAc_M-291{916.673}|Precursor{1207.768}	0			2.5936e-10	MSC-ADIPO; MSC-CHONDRO; OSTEO-MSC	MSC	NA	GM3 18:1;O2/20:0 RT:16.8
Sample_MSC_d5_MS3ITfinal_neg_3	Sample	MSC	3	d5	neg	+HCOO	15.7	ms	GM3	GM3 d38:1	NA	NA	Inf	Inf	NA	C62H113N2O23	1253.77	1253.77	-1.5578	M0+M1+M2	131150	NA			NA			NA	NA	NA	NA	NA
Sample_MSC_d5_MS3ITfinal_neg_3	Sample	MSC	3	d5	neg	-H	16.8	ms/ms	GM3	GM3 d38:1	GM3 38:1;O2	GM3 18:1;O2/20:0	0.885081	0.871851	0.166969	C61H111N2O21	1207.77	1207.77	-0.808568	M0+M1+M2	7.82098e+06	6	264.245|265.252|284.271|290.088|290.285|916.673|1207.768	FA-H4O_FA-20(18:0){264.245}|FA-H3O_FA-19(18:0){265.252}|FA_FA(18:0){284.271}|NeuAc_290{290.088}|LCB-2H2O_LCB-36(20:1){290.285}|M-NeuAc_M-291{916.673}|Precursor{1207.768}	0			2.5936e-10	MSC-ADIPO; MSC-CHONDRO; OSTEO-MSC	MSC	NA	GM3 18:1;O2/20:0 RT:16.8
Sample_MSC_d5_MS3ITfinal_neg_3	Sample	MSC	3	d5	neg	-H	16.8	ms/ms	GM3	GM3 d38:1	GM3 38:1;O2	GM3 18:1;O2/20:0	0.885081	0.871851	0.166969	C61H111N2O21	1207.77	1207.77	-0.808568	M0+M1+M2	7.82098e+06	6	264.269|265.252|290.088|290.261|916.673|1207.768	LCB-2H2O_LCB-36(18:0){264.269}|LCB-H6ON_LCB-36(18:0){265.252}|NeuAc_290{290.088}|FA-H4O_FA-20(20:1){290.261}|M-NeuAc_M-291{916.673}|Precursor{1207.768}	0			2.5936e-10	MSC-ADIPO; MSC-CHONDRO; OSTEO-MSC	MSC	NA	GM3 18:1;O2/20:0 RT:16.8
Sample_MSC_d5_MS3ITfinal_pos_3	Sample	MSC	3	d5	pos	+H	16.8	ms/ms	GM3	GM3 d38:1	NA	NA	1.14768	1.05689	0.0941862	C61H113N2O21	1209.78	1209.78	0.100903	M0+M1+M2	10742912	7	264.269|274.093|292.103|576.571|738.624|900.677	LCB-2H2O_LCB-36(18:1){264.269}|NeuAc-H2O_274{274.093}|NeuAc_292{292.103}|M-NeuAc-Hex-Hex-O_M-633{576.571}|M-NeuAc-Hex-O_M-471{738.624}|M-NeuAc-O_M-309{900.677}	3	264.269|282.279|312.302	LCB-2H2O_LCB-36_MS3(18:1){264.269}|LCB-H2O_LCB-18_MS3(18:1){282.279}|FA_FA_MS3(20:0){312.302}	NA	NA	NA	NA	NA
Sample_MSC_d5_MS3ITfinal_neg_4	Sample	MSC	4	d5	neg	+HCOO	15.7	ms	GM3	GM3 d38:1	NA	NA	Inf	Inf	NA	C62H113N2O23	1253.77	1253.77	-0.778898	M0+M1+M2	156724	NA			NA			NA	NA	NA	NA	NA
Sample_MSC_d5_MS3ITfinal_neg_4	Sample	MSC	4	d5	neg	-H	16.8	ms/ms	GM3	GM3 d38:1	GM3 38:1;O2	GM3 18:1;O2/20:0	0.820651	0.871851	0.166969	C61H111N2O21	1207.77	1207.77	0.101071	M0+M1+M2	8587776	6	290.088|916.673|1207.768	NeuAc_290{290.088}|M-NeuAc_M-291{916.673}|Precursor{1207.768}	0			2.5936e-10	MSC-ADIPO; MSC-CHONDRO; OSTEO-MSC	MSC	NA	GM3 18:1;O2/20:0 RT:16.8
Sample_MSC_d5_MS3ITfinal_pos_4	Sample	MSC	4	d5	pos	+H	16.8	ms/ms	GM3	GM3 d38:1	NA	NA	1.11384	1.05689	0.0941862	C61H113N2O21	1209.78	1209.78	-0.807221	M0+M1+M2	12366027	6	264.269|274.093|292.103|576.571|738.624|900.677	LCB-2H2O_LCB-36(18:1){264.269}|NeuAc-H2O_274{274.093}|NeuAc_292{292.103}|M-NeuAc-Hex-Hex-O_M-633{576.571}|M-NeuAc-Hex-O_M-471{738.624}|M-NeuAc-O_M-309{900.677}	12	163.061|264.269|282.279|292.103|312.302|576.571|738.624	Hex_163_MS3{163.061}|LCB-2H2O_LCB-36_MS3(18:1){264.269}|LCB-H2O_LCB-18_MS3(18:1){282.279}|NeuAc_292_MS3{292.103}|FA_FA_MS3(20:0){312.302}|M-NeuAc-Hex-Hex-O_M-633_MS3{576.571}|M-NeuAc-Hex-O_M-471_MS3{738.624}	NA	NA	NA	NA	NA
Sample_MSC_d5_MS3ITfinal_neg_5	Sample	MSC	5	d5	neg	+HCOO	15.6	ms	GM3	GM3 d38:1	NA	NA	Inf	Inf	NA	C62H113N2O23	1253.77	1253.77	0.0973623	M0+M1+M2	171853	NA			NA			NA	NA	NA	NA	NA
Sample_MSC_d5_MS3ITfinal_neg_5	Sample	MSC	5	d5	neg	-H	16.7	ms/ms	GM3	GM3 d38:1	GM3 38:1;O2	GM3 18:1;O2/20:0	0.64892	0.871851	0.166969	C61H111N2O21	1207.77	1207.77	0.101071	M0+M1+M2	7638265	6	290.088|916.673|1207.768	NeuAc_290{290.088}|M-NeuAc_M-291{916.673}|Precursor{1207.768}	0			2.5936e-10	MSC-ADIPO; MSC-CHONDRO; OSTEO-MSC	MSC	NA	GM3 18:1;O2/20:0 RT:16.8
Sample_MSC_d5_MS3ITfinal_pos_5	Sample	MSC	5	d5	pos	+H	16.8	ms/ms	GM3	GM3 d38:1	NA	NA	0.937128	1.05689	0.0941862	C61H113N2O21	1209.78	1209.78	0.100903	M0+M1+M2	12136093	6	264.269|274.093|576.571|738.624|900.677	LCB-2H2O_LCB-36(18:1){264.269}|NeuAc-H2O_274{274.093}|M-NeuAc-Hex-Hex-O_M-633{576.571}|M-NeuAc-Hex-O_M-471{738.624}|M-NeuAc-O_M-309{900.677}	15	163.061|252.269|252.269|264.269|282.279|292.103|312.302|325.112|576.571|738.624	Hex_163_MS3{163.061}|LCB-C1H2O_LCB-30_MS3(18:1){252.269}|LCB-CH4O2_LCB-48_MS3(18:1){252.269}|LCB-2H2O_LCB-36_MS3(18:1){264.269}|LCB-H2O_LCB-18_MS3(18:1){282.279}|NeuAc_292_MS3{292.103}|FA_FA_MS3(20:0){312.302}|Hex-Hex_325_MS3{325.112}|M-NeuAc-Hex-Hex-O_M-633_MS3{576.571}|M-NeuAc-Hex-O_M-471_MS3{738.624}	NA	NA	NA	NA	NA
Sample_ADIPO_d5_MS3ITfinal_neg_1	Sample	ADIPO	1	d5	neg	-H	14.2	ms	GM3	GM3 d38:2	NA	NA	0.0151673	0.0115043	0.0065129	C61H109N2O21	1205.75	1205.75	-0.708679	M0+M1	144050	NA			NA			NA	NA	NA	NA	NA
Sample_ADIPO_d5_MS3ITfinal_neg_2	Sample	ADIPO	2	d5	neg	-H	14.2	ms	GM3	GM3 d38:2	NA	NA	0.0062883	0.0115043	0.0065129	C61H109N2O21	1205.75	1205.75	0.10124	M0+M1+M2	68910.1	NA			NA			NA	NA	NA	NA	NA
Sample_ADIPO_d5_MS3ITfinal_neg_2	Sample	ADIPO	2	d5	neg	-H	14.5	ms	GM3	GM3 d38:2	NA	NA	0.0132559	0.0115043	0.0065129	C61H109N2O21	1205.75	1205.75	0.911159	M0+M1+M2	145264	NA			NA			NA	NA	NA	NA	NA
Sample_ADIPO_d5_MS3ITfinal_neg_3	Sample	ADIPO	3	d5	neg	-H	14.2	ms	GM3	GM3 d38:2	NA	NA	0.0225598	0.0115043	0.0065129	C61H109N2O21	1205.75	1205.75	0.10124	M0+M1	207202	NA			NA			NA	NA	NA	NA	NA
Sample_ADIPO_d5_MS3ITfinal_neg_4	Sample	ADIPO	4	d5	neg	-H	14.2	ms	GM3	GM3 d38:2	NA	NA	0.0027608	0.0115043	0.0065129	C61H109N2O21	1205.75	1205.75	0.911159	M0+M1+M2	30992.3	NA			NA			NA	NA	NA	NA	NA
Sample_ADIPO_d5_MS3ITfinal_neg_5	Sample	ADIPO	5	d5	neg	-H	11.2	ms	GM3	GM3 d38:2	NA	NA	0.0151377	0.0115043	0.0065129	C61H109N2O21	1205.75	1205.75	-0.809919	M0+M1	173178	NA			NA			NA	NA	NA	NA	NA
Sample_ADIPO_d5_MS3ITfinal_neg_5	Sample	ADIPO	5	d5	neg	-H	14.2	ms	GM3	GM3 d38:2	NA	NA	0.00507936	0.0115043	0.0065129	C61H109N2O21	1205.75	1205.75	0.10124	M0+M1+M2	58108.8	NA			NA			NA	NA	NA	NA	NA
Sample_ADIPO_d5_MS3ITfinal_neg_5	Sample	ADIPO	5	d5	neg	-H	14.5	ms	GM3	GM3 d38:2	NA	NA	0.0117856	0.0115043	0.0065129	C61H109N2O21	1205.75	1205.75	0.10124	M0+M1+M2	134830	NA			NA			NA	NA	NA	NA	NA
Sample_CHONDRO_d5_MS3ITfinal_neg_1	Sample	CHONDRO	1	d5	neg	-H	14.5	ms/ms	GM3	GM3 d38:2	NA	NA	0.0146009	0.00727752	0.00458052	C61H109N2O21	1205.75	1205.75	0.10124	M0+M1	1.30891e+06	4	290.088|1205.752	NeuAc_290{290.088}|Precursor{1205.752}	0			NA	NA	NA	NA	NA
Sample_CHONDRO_d5_MS3ITfinal_neg_2	Sample	CHONDRO	2	d5	neg	-H	14.5	ms/ms	GM3	GM3 d38:2	NA	NA	0.00299027	0.00727752	0.00458052	C61H109N2O21	1205.75	1205.75	0.10124	M0+M1+M2	259381	2	290.088|1205.752	NeuAc_290{290.088}|Precursor{1205.752}	0			NA	NA	NA	NA	NA
Sample_CHONDRO_d5_MS3ITfinal_neg_3	Sample	CHONDRO	3	d5	neg	-H	14.6	ms/ms	GM3	GM3 d38:2	NA	NA	0.00352812	0.00727752	0.00458052	C61H109N2O21	1205.75	1205.75	-0.708679	M0+M1	255361	2	234.222|290.088|306.291|1205.752	LCB-CH4O2_LCB-48(17:2){234.222}|NeuAc_290{290.088}|FA-H4O_FA-20(21:0){306.291}|Precursor{1205.752}	0			NA	NA	NA	NA	NA
Sample_CHONDRO_d5_MS3ITfinal_neg_4	Sample	CHONDRO	4	d5	neg	-H	14.5	ms/ms	GM3	GM3 d38:2	NA	NA	0.010265	0.00727752	0.00458052	C61H109N2O21	1205.75	1205.75	0.10124	M0+M1+M2	643504	3	224.213|290.088|348.326|1205.752	FA-H2O_FA-18(15:0){224.213}|NeuAc_290{290.088}|LCB-H2O_LCB-18(23:2){348.326}|Precursor{1205.752}	0			NA	NA	NA	NA	NA
Sample_CHONDRO_d5_MS3ITfinal_neg_4	Sample	CHONDRO	4	d5	neg	-H	14.5	ms/ms	GM3	GM3 d38:2	NA	NA	0.010265	0.00727752	0.00458052	C61H109N2O21	1205.75	1205.75	0.10124	M0+M1+M2	643504	3	224.200|290.088|348.338|1205.752	LCB-H2O_LCB-18(14:1){224.200}|NeuAc_290{290.088}|FA-H2O_FA-18(24:1){348.338}|Precursor{1205.752}	0			NA	NA	NA	NA	NA
Sample_CHONDRO_d5_MS3ITfinal_neg_4	Sample	CHONDRO	4	d5	neg	-H	14.5	ms/ms	GM3	GM3 d38:2	NA	NA	0.010265	0.00727752	0.00458052	C61H109N2O21	1205.75	1205.75	0.10124	M0+M1+M2	643504	3	224.177|290.088|348.362|1205.752	FA_FA(14:2){224.177}|NeuAc_290{290.088}|LCB-2H2O_LCB-36(24:0){348.362}|Precursor{1205.752}	0			NA	NA	NA	NA	NA
Sample_CHONDRO_d5_MS3ITfinal_neg_5	Sample	CHONDRO	5	d5	neg	-H	14.1	ms/ms	GM3	GM3 d38:2	NA	NA	0.00317433	0.00727752	0.00458052	C61H109N2O21	1205.75	1205.75	-2.32852	M0+M1+M2	211262	1	290.088|1205.752	NeuAc_290{290.088}|Precursor{1205.752}	0			NA	NA	NA	NA	NA
Sample_CHONDRO_d5_MS3ITfinal_neg_5	Sample	CHONDRO	5	d5	neg	-H	14.5	ms/ms	GM3	GM3 d38:2	NA	NA	0.0031317	0.00727752	0.00458052	C61H109N2O21	1205.75	1205.75	-0.708679	M0+M1	208425	2	290.088|1205.752	NeuAc_290{290.088}|Precursor{1205.752}	0			NA	NA	NA	NA	NA
Sample_OSTEO_d5_MS3ITfinal_neg_1	Sample	OSTEO	1	d5	neg	-H	14.2	ms/ms	GM3	GM3 d38:2	NA	NA	0.00979124	0.0112601	0.00733827	C61H109N2O21	1205.75	1205.75	0.10124	M0+M1+M2	664150	3	265.252|290.088|290.261|1205.752	LCB-H6ON_LCB-36(18:0){265.252}|NeuAc_290{290.088}|FA-H2O_FA-18(20:2){290.261}|Precursor{1205.752}	0			NA	NA	NA	NA	NA
Sample_OSTEO_d5_MS3ITfinal_neg_1	Sample	OSTEO	1	d5	neg	-H	14.5	ms/ms	GM3	GM3 d38:2	NA	NA	0.00605685	0.0112601	0.00733827	C61H109N2O21	1205.75	1205.75	0.10124	M0+M1+M2	410842	3	290.088|1205.752	NeuAc_290{290.088}|Precursor{1205.752}	0			NA	NA	NA	NA	NA
Sample_OSTEO_d5_MS3ITfinal_neg_2	Sample	OSTEO	2	d5	neg	-H	14.1	ms/ms	GM3	GM3 d38:2	NA	NA	0.00542223	0.0112601	0.00733827	C61H109N2O21	1205.75	1205.75	0.10124	M0+M1+M2	466436	3	290.088|1205.752	NeuAc_290{290.088}|Precursor{1205.752}	0			NA	NA	NA	NA	NA
Sample_OSTEO_d5_MS3ITfinal_neg_2	Sample	OSTEO	2	d5	neg	-H	14.5	ms/ms	GM3	GM3 d38:2	NA	NA	0.00653692	0.0112601	0.00733827	C61H109N2O21	1205.75	1205.75	-0.60744	M0+M1+M2	562324	3	252.245|290.088|290.285|341.108|1205.752	FA-H2O_FA-18(17:0){252.245}|NeuAc_290{290.088}|LCB-CH4O2_LCB-48(21:2){290.285}|Hex-Hex-O_341{341.108}|Precursor{1205.752}	0			NA	NA	NA	NA	NA
Sample_OSTEO_d5_MS3ITfinal_neg_2	Sample	OSTEO	2	d5	neg	-H	14.5	ms/ms	GM3	GM3 d38:2	NA	NA	0.00653692	0.0112601	0.00733827	C61H109N2O21	1205.75	1205.75	-0.60744	M0+M1+M2	562324	3	252.269|290.088|290.261|341.108|1205.752	LCB-CH4O2_LCB-48(18:0){252.269}|NeuAc_290{290.088}|FA-H2O_FA-18(20:2){290.261}|Hex-Hex-O_341{341.108}|Precursor{1205.752}	0			NA	NA	NA	NA	NA
Sample_OSTEO_d5_MS3ITfinal_neg_3	Sample	OSTEO	3	d5	neg	-H	14.1	ms/ms	GM3	GM3 d38:2	NA	NA	0.0122209	0.0112601	0.00733827	C61H109N2O21	1205.75	1205.75	-0.708679	M0+M1+M2	1.03374e+06	3	269.247|290.088|290.285|1205.752	FA-H_FA-1(17:0){269.247}|NeuAc_290{290.088}|LCB-CH4O2_LCB-48(21:2){290.285}|Precursor{1205.752}	0			NA	NA	NA	NA	NA
Sample_OSTEO_d5_MS3ITfinal_neg_3	Sample	OSTEO	3	d5	neg	-H	14.5	ms/ms	GM3	GM3 d38:2	NA	NA	0.0198236	0.0112601	0.00733827	C61H109N2O21	1205.75	1205.75	0.10124	M0+M1+M2	1.67683e+06	3	272.076|290.088|1205.752	NeuAc-H2O_272{272.076}|NeuAc_290{290.088}|Precursor{1205.752}	0			NA	NA	NA	NA	NA
Sample_OSTEO_d5_MS3ITfinal_neg_4	Sample	OSTEO	4	d5	neg	-H	14.2	ms/ms	GM3	GM3 d38:2	NA	NA	0.00500914	0.0112601	0.00733827	C61H109N2O21	1205.75	1205.75	0.10124	M0+M1+M2	400201	2	290.088|1205.752	NeuAc_290{290.088}|Precursor{1205.752}	0			NA	NA	NA	NA	NA
Sample_OSTEO_d5_MS3ITfinal_neg_4	Sample	OSTEO	4	d5	neg	-H	14.5	ms/ms	GM3	GM3 d38:2	NA	NA	0.00464667	0.0112601	0.00733827	C61H109N2O21	1205.75	1205.75	-0.60744	M0+M1+M2	371242	2	290.088|1205.752	NeuAc_290{290.088}|Precursor{1205.752}	0			NA	NA	NA	NA	NA
Sample_OSTEO_d5_MS3ITfinal_neg_5	Sample	OSTEO	5	d5	neg	-H	14.1	ms/ms	GM3	GM3 d38:2	NA	NA	0.0109729	0.0112601	0.00733827	C61H109N2O21	1205.75	1205.75	-0.708679	M0+M1+M2	1.23045e+06	4	290.088|734.594|1205.752	NeuAc_290{290.088}|M-NeuAc-Hex-O_M-471{734.594}|Precursor{1205.752}	0			NA	NA	NA	NA	NA
Sample_OSTEO_d5_MS3ITfinal_neg_5	Sample	OSTEO	5	d5	neg	-H	14.5	ms/ms	GM3	GM3 d38:2	NA	NA	0.0240521	0.0112601	0.00733827	C61H109N2O21	1205.75	1205.75	0.10124	M0+M1+M2	2.69709e+06	3	282.279|290.088|290.261|1205.752	LCB-H2O_LCB-18(18:0){282.279}|NeuAc_290{290.088}|FA-H2O_FA-18(20:2){290.261}|Precursor{1205.752}	0			NA	NA	NA	NA	NA
Sample_OSTEO_d5_MS3ITfinal_neg_5	Sample	OSTEO	5	d5	neg	-H	14.5	ms/ms	GM3	GM3 d38:2	NA	NA	0.0240521	0.0112601	0.00733827	C61H109N2O21	1205.75	1205.75	0.10124	M0+M1+M2	2.69709e+06	3	282.255|290.088|290.285|1205.752	FA_FA(18:1){282.255}|NeuAc_290{290.088}|LCB-2H2O_LCB-36(20:1){290.285}|Precursor{1205.752}	0			NA	NA	NA	NA	NA
Sample_MSC_d5_MS3ITfinal_neg_2	Sample	MSC	2	d5	neg	-H	14.2	ms	GM3	GM3 d38:2	NA	NA	0.0106467	0.00963669	0.00252226	C61H109N2O21	1205.75	1205.75	-4.96076	M0+M1	60808.3	NA			NA			NA	NA	NA	NA	NA
Sample_MSC_d5_MS3ITfinal_neg_3	Sample	MSC	3	d5	neg	-H	14.2	ms	GM3	GM3 d38:2	NA	NA	0.0090654	0.00963669	0.00252226	C61H109N2O21	1205.75	1205.75	0.10124	M0+M1	80106.1	NA			NA			NA	NA	NA	NA	NA
Sample_MSC_d5_MS3ITfinal_neg_3	Sample	MSC	3	d5	neg	-H	14.5	ms/ms	GM3	GM3 d38:2	NA	NA	0.00756831	0.00963669	0.00252226	C61H109N2O21	1205.75	1205.75	0.10124	M0+M1	66877.1	1	269.247|290.088|290.285|1205.752	FA-H_FA-1(17:0){269.247}|NeuAc_290{290.088}|LCB-CH4O2_LCB-48(21:2){290.285}|Precursor{1205.752}	0			NA	NA	NA	NA	NA
Sample_MSC_d5_MS3ITfinal_neg_4	Sample	MSC	4	d5	neg	-H	14.2	ms	GM3	GM3 d38:2	NA	NA	0.0134924	0.00963669	0.00252226	C61H109N2O21	1205.75	1205.75	0.10124	M0+M1	141193	NA			NA			NA	NA	NA	NA	NA
Sample_MSC_d5_MS3ITfinal_neg_5	Sample	MSC	5	d5	neg	-H	14.2	ms/ms	GM3	GM3 d38:2	NA	NA	0.00741057	0.00963669	0.00252226	C61H109N2O21	1205.75	1205.75	0.10124	M0+M1	87227.8	1	290.088|1205.752	NeuAc_290{290.088}|Precursor{1205.752}	0			NA	NA	NA	NA	NA
Sample_ADIPO_d5_MS3ITfinal_neg_3	Sample	ADIPO	3	d5	neg	+Na-H2	15.8	ms	GM3	GM3 d39:0	NA	NA	338.61	173.915	232.914	C62H114N2NaO21	1245.78	1245.78	1.66578	M0+M1+M2	254982	NA			NA			NA	NA	NA	NA	NA
Sample_ADIPO_d5_MS3ITfinal_neg_5	Sample	ADIPO	5	d5	neg	+Na-H2	15.8	ms	GM3	GM3 d39:0	NA	NA	9.22014	173.915	232.914	C62H114N2NaO21	1245.78	1245.78	1.66578	M0+M1	28005.7	NA			NA			NA	NA	NA	NA	NA
Sample_CHONDRO_d5_MS3ITfinal_neg_1	Sample	CHONDRO	1	d5	neg	+HCOO	16.4	ms	GM3	GM3 d39:0	NA	NA	Inf	NA	NA	C63H117N2O23	1269.81	1269.81	0.0961331	M0+M1	229595	NA			NA			NA	NA	NA	NA	NA
Sample_CHONDRO_d5_MS3ITfinal_neg_1	Sample	CHONDRO	1	d5	neg	+Na-H2	15.8	ms	GM3	GM3 d39:0	NA	NA	23.6456	44.9923	23.076	C62H114N2NaO21	1245.78	1245.78	0.881882	M0+M1	565954	NA			NA			NA	NA	NA	NA	NA
Sample_CHONDRO_d5_MS3ITfinal_neg_2	Sample	CHONDRO	2	d5	neg	+HCOO	16.4	ms	GM3	GM3 d39:0	NA	NA	NA	NA	NA	C63H117N2O23	1269.81	1269.81	0.0961331	M0+M1	327138	NA			NA			NA	NA	NA	NA	NA
Sample_CHONDRO_d5_MS3ITfinal_neg_2	Sample	CHONDRO	2	d5	neg	+Na-H2	15.7	ms	GM3	GM3 d39:0	NA	NA	24.404	44.9923	23.076	C62H114N2NaO21	1245.78	1245.78	2.44967	M0+M1+M2	655861	NA			NA			NA	NA	NA	NA	NA
Sample_CHONDRO_d5_MS3ITfinal_neg_3	Sample	CHONDRO	3	d5	neg	+HCOO	16.4	ms	GM3	GM3 d39:0	NA	NA	Inf	NA	NA	C63H117N2O23	1269.81	1269.8	-0.769065	M0+M1+M2	404969	NA			NA			NA	NA	NA	NA	NA
Sample_CHONDRO_d5_MS3ITfinal_neg_3	Sample	CHONDRO	3	d5	neg	+Na-H2	15.8	ms	GM3	GM3 d39:0	NA	NA	76.2174	44.9923	23.076	C62H114N2NaO21	1245.78	1245.78	1.66578	M0+M1	727132	NA			NA			NA	NA	NA	NA	NA
Sample_CHONDRO_d5_MS3ITfinal_neg_4	Sample	CHONDRO	4	d5	neg	+HCOO	16.4	ms	GM3	GM3 d39:0	NA	NA	Inf	NA	NA	C63H117N2O23	1269.81	1269.81	0.0961331	M0+M1	251324	NA			NA			NA	NA	NA	NA	NA
Sample_CHONDRO_d5_MS3ITfinal_neg_4	Sample	CHONDRO	4	d5	neg	+Na-H2	15.8	ms	GM3	GM3 d39:0	NA	NA	60.7899	44.9923	23.076	C62H114N2NaO21	1245.78	1245.78	1.66578	M0+M1+M2	643750	NA			NA			NA	NA	NA	NA	NA
Sample_CHONDRO_d5_MS3ITfinal_neg_5	Sample	CHONDRO	5	d5	neg	+HCOO	16.3	ms	GM3	GM3 d39:0	NA	NA	Inf	NA	NA	C63H117N2O23	1269.81	1269.81	0.0961331	M0+M1	420745	NA			NA			NA	NA	NA	NA	NA
Sample_CHONDRO_d5_MS3ITfinal_neg_5	Sample	CHONDRO	5	d5	neg	+Na-H2	15.7	ms	GM3	GM3 d39:0	NA	NA	39.9047	44.9923	23.076	C62H114N2NaO21	1245.78	1245.78	1.66578	M0+M1+M2	704972	NA			NA			NA	NA	NA	NA	NA
Sample_OSTEO_d5_MS3ITfinal_neg_1	Sample	OSTEO	1	d5	neg	+HCOO	16.4	ms	GM3	GM3 d39:0	NA	NA	Inf	NA	NA	C63H117N2O23	1269.81	1269.81	0.0961331	M0+M1	461152	NA			NA			NA	NA	NA	NA	NA
Sample_OSTEO_d5_MS3ITfinal_neg_1	Sample	OSTEO	1	d5	neg	+Na-H2	15.8	ms	GM3	GM3 d39:0	NA	NA	32.8335	21.4482	10.6401	C62H114N2NaO21	1245.78	1245.78	1.66578	M0+M1+M2	1.68004e+06	NA			NA			NA	NA	NA	NA	NA
Sample_OSTEO_d5_MS3ITfinal_neg_2	Sample	OSTEO	2	d5	neg	+HCOO	16.4	ms	GM3	GM3 d39:0	NA	NA	Inf	NA	NA	C63H117N2O23	1269.81	1269.81	0.0961331	M0+M1+M2	685495	NA			NA			NA	NA	NA	NA	NA
Sample_OSTEO_d5_MS3ITfinal_neg_2	Sample	OSTEO	2	d5	neg	+Na-H2	15.7	ms	GM3	GM3 d39:0	NA	NA	19.3297	21.4482	10.6401	C62H114N2NaO21	1245.78	1245.78	1.66578	M0+M1+M2	2.01331e+06	NA			NA			NA	NA	NA	NA	NA
Sample_OSTEO_d5_MS3ITfinal_neg_3	Sample	OSTEO	3	d5	neg	+HCOO	16.4	ms	GM3	GM3 d39:0	NA	NA	NA	NA	NA	C63H117N2O23	1269.81	1269.8	-0.769065	M0+M1+M2	598268	NA			NA			NA	NA	NA	NA	NA
Sample_OSTEO_d5_MS3ITfinal_neg_3	Sample	OSTEO	3	d5	neg	+Na-H2	15.8	ms	GM3	GM3 d39:0	NA	NA	13.1485	21.4482	10.6401	C62H114N2NaO21	1245.78	1245.78	1.66578	M0+M1+M2	868793	NA			NA			NA	NA	NA	NA	NA
Sample_OSTEO_d5_MS3ITfinal_neg_4	Sample	OSTEO	4	d5	neg	+HCOO	16.4	ms	GM3	GM3 d39:0	NA	NA	Inf	NA	NA	C63H117N2O23	1269.81	1269.8	-0.769065	M0+M1+M2	575468	NA			NA			NA	NA	NA	NA	NA
Sample_OSTEO_d5_MS3ITfinal_neg_4	Sample	OSTEO	4	d5	neg	+Na-H2	15.8	ms	GM3	GM3 d39:0	NA	NA	32.1312	21.4482	10.6401	C62H114N2NaO21	1245.78	1245.78	1.66578	M0+M1+M2	1.54771e+06	NA			NA			NA	NA	NA	NA	NA
Sample_OSTEO_d5_MS3ITfinal_neg_5	Sample	OSTEO	5	d5	neg	+HCOO	16.4	ms	GM3	GM3 d39:0	NA	NA	Inf	NA	NA	C63H117N2O23	1269.81	1269.8	-0.769065	M0+M1+M2	993782	NA			NA			NA	NA	NA	NA	NA
Sample_OSTEO_d5_MS3ITfinal_neg_5	Sample	OSTEO	5	d5	neg	+Na-H2	15.8	ms	GM3	GM3 d39:0	NA	NA	9.7981	21.4482	10.6401	C62H114N2NaO21	1245.78	1245.78	1.66578	M0+M1+M2	918005	NA			NA			NA	NA	NA	NA	NA
Sample_ADIPO_d5_MS3ITfinal_neg_1	Sample	ADIPO	1	d5	neg	-H	15.4	ms	GM3	GM3 d39:2	NA	NA	0.00398157	0.247893	0.418895	C62H111N2O21	1219.77	1219.77	0.100077	M0+M1	37814.7	NA			NA			NA	NA	NA	NA	NA
Sample_ADIPO_d5_MS3ITfinal_neg_3	Sample	ADIPO	3	d5	neg	-H	15.4	ms	GM3	GM3 d39:2	NA	NA	0.00811199	0.247893	0.418895	C62H111N2O21	1219.77	1219.77	0.100077	M0+M1	74505.1	NA			NA			NA	NA	NA	NA	NA
Sample_ADIPO_d5_MS3ITfinal_neg_5	Sample	ADIPO	5	d5	neg	-H	13.6	ms/ms	GM3	GM3 d39:2	NA	NA	0.731585	0.247893	0.418895	C62H111N2O21	1219.77	1219.77	-2.40184	M0+M1	8.36946e+06	3	290.088	NeuAc_290{290.088}	0			NA	NA	NA	NA	NA
Sample_CHONDRO_d5_MS3ITfinal_neg_1	Sample	CHONDRO	1	d5	neg	-H	14	ms/ms	GM3	GM3 d39:2	NA	NA	0.158436	0.158436	NA	C62H111N2O21	1219.77	1219.77	-1.60123	M0+M1	14203200	4	290.088	NeuAc_290{290.088}	0			NA	NA	NA	NA	NA
Sample_OSTEO_d5_MS3ITfinal_neg_1	Sample	OSTEO	1	d5	neg	-H	15.4	ms	GM3	GM3 d39:2	NA	NA	0.00217506	0.00217506	NA	C62H111N2O21	1219.77	1219.77	0.90069	M0+M1	147537	NA			NA			NA	NA	NA	NA	NA
Sample_MSC_d5_MS3ITfinal_neg_1	Sample	MSC	1	d5	neg	-H	16	ms	GM3	GM3 d39:2	NA	NA	0.0104661	0.0401373	0.0500599	C62H111N2O21	1219.77	1219.76	-4.90375	M0+M1+M2	35110.1	NA			NA			NA	NA	NA	NA	NA
Sample_MSC_d5_MS3ITfinal_neg_2	Sample	MSC	2	d5	neg	-H	12.9	ms/ms	GM3	GM3 d39:2	NA	NA	0.0979346	0.0401373	0.0500599	C62H111N2O21	1219.77	1219.77	-1.60123	M0+M1	559349	1	290.088	NeuAc_290{290.088}	0			NA	NA	NA	NA	NA
Sample_MSC_d5_MS3ITfinal_neg_4	Sample	MSC	4	d5	neg	-H	16	ms	GM3	GM3 d39:2	NA	NA	0.0120113	0.0401373	0.0500599	C62H111N2O21	1219.77	1219.76	-4.90375	M0+M1+M2	125694	NA			NA			NA	NA	NA	NA	NA
Sample_ADIPO_d5_MS3ITfinal_neg_1	Sample	ADIPO	1	d5	neg	-H	16.7	ms/ms	GM3	GM3 d40:2	GM3 40:2;O2	GM3 16:1;O2/24:1	0.296696	0.272214	0.0576228	C63H113N2O21	1233.78	1233.78	-0.791518	M0+M1+M2	2.81785e+06	4	290.088|290.261|290.285|942.688|1233.784	NeuAc_290{290.088}|FA-H4O_FA-20(20:1){290.261}|LCB-2H2O_LCB-36(20:1){290.285}|M-NeuAc_M-291{942.688}|Precursor{1233.784}	0			0.0051313	CHONDRO-ADIPO; MSC-CHONDRO; OSTEO-CHONDRO	NA	CHONDRO	GM3 16:1;O2/24:1 RT:16.8
Sample_ADIPO_d5_MS3ITfinal_neg_1	Sample	ADIPO	1	d5	neg	-H	17.3	ms/ms	GM3	GM3 d40:2	GM3 40:2;O2	GM3 18:2;O2/22:0	0.230586	0.272214	0.0576228	C63H113N2O21	1233.78	1233.78	-0.791518	M0+M1+M2	2.18998e+06	4	290.088|290.261|290.285|1233.784	NeuAc_290{290.088}|FA-H4O_FA-20(20:1){290.261}|LCB-2H2O_LCB-36(20:1){290.285}|Precursor{1233.784}	0			8.9406e-07	CHONDRO-ADIPO; MSC-ADIPO; OSTEO-CHONDRO; OSTEO-MSC	NA	NA	GM3 18:2;O2/22:0 RT:17.3
Sample_ADIPO_d5_MS3ITfinal_neg_2	Sample	ADIPO	2	d5	neg	-H	16.7	ms/ms	GM3	GM3 d40:2	GM3 40:2;O2	GM3 16:1;O2/24:1	0.293833	0.272214	0.0576228	C63H113N2O21	1233.78	1233.78	-0.791518	M0+M1+M2	3.21996e+06	6	161.044|290.088|290.261|290.285|942.688|1233.784	Hex_161{161.044}|NeuAc_290{290.088}|FA-H4O_FA-20(20:1){290.261}|LCB-2H2O_LCB-36(20:1){290.285}|M-NeuAc_M-291{942.688}|Precursor{1233.784}	0			0.0051313	CHONDRO-ADIPO; MSC-CHONDRO; OSTEO-CHONDRO	NA	CHONDRO	GM3 16:1;O2/24:1 RT:16.8
Sample_ADIPO_d5_MS3ITfinal_neg_2	Sample	ADIPO	2	d5	neg	-H	17.2	ms/ms	GM3	GM3 d40:2	GM3 40:2;O2	GM3 18:2;O2/22:0	0.250249	0.272214	0.0576228	C63H113N2O21	1233.78	1233.78	-0.791518	M0+M1+M2	2.74234e+06	4	290.088|290.261|290.285|942.688|1233.784	NeuAc_290{290.088}|FA-H4O_FA-20(20:1){290.261}|LCB-2H2O_LCB-36(20:1){290.285}|M-NeuAc_M-291{942.688}|Precursor{1233.784}	0			8.9406e-07	CHONDRO-ADIPO; MSC-ADIPO; OSTEO-CHONDRO; OSTEO-MSC	NA	NA	GM3 18:2;O2/22:0 RT:17.3
Sample_ADIPO_d5_MS3ITfinal_neg_3	Sample	ADIPO	3	d5	neg	-H	16.7	ms/ms	GM3	GM3 d40:2	GM3 40:2;O2	GM3 16:1;O2/24:1	0.353054	0.272214	0.0576228	C63H113N2O21	1233.78	1233.78	-0.791518	M0+M1+M2	3.24265e+06	5	290.088|290.261|290.285|291.269|291.269|942.688|1233.784	NeuAc_290{290.088}|FA-H4O_FA-20(20:1){290.261}|LCB-2H2O_LCB-36(20:1){290.285}|FA-H3O_FA-19(20:1){291.269}|LCB-H6ON_LCB-36(20:1){291.269}|M-NeuAc_M-291{942.688}|Precursor{1233.784}	0			0.0051313	CHONDRO-ADIPO; MSC-CHONDRO; OSTEO-CHONDRO	NA	CHONDRO	GM3 16:1;O2/24:1 RT:16.8
Sample_ADIPO_d5_MS3ITfinal_neg_3	Sample	ADIPO	3	d5	neg	-H	16.7	ms/ms	GM3	GM3 d40:2	GM3 40:2;O2	GM3 16:1;O2/24:1	0.353054	0.272214	0.0576228	C63H113N2O21	1233.78	1233.78	-0.791518	M0+M1+M2	3.24265e+06	5	280.300|290.088|290.261|942.688|1233.784	LCB-CH4O2_LCB-48(20:0){280.300}|NeuAc_290{290.088}|FA-H2O_FA-18(20:2){290.261}|M-NeuAc_M-291{942.688}|Precursor{1233.784}	0			0.0051313	CHONDRO-ADIPO; MSC-CHONDRO; OSTEO-CHONDRO	NA	CHONDRO	GM3 16:1;O2/24:1 RT:16.8
Sample_ADIPO_d5_MS3ITfinal_neg_3	Sample	ADIPO	3	d5	neg	-H	16.7	ms/ms	GM3	GM3 d40:2	GM3 40:2;O2	GM3 16:1;O2/24:1	0.353054	0.272214	0.0576228	C63H113N2O21	1233.78	1233.78	-0.791518	M0+M1+M2	3.24265e+06	5	280.276|290.088|290.285|942.688|1233.784	FA-H2O_FA-18(19:0){280.276}|NeuAc_290{290.088}|LCB-CH4O2_LCB-48(21:2){290.285}|M-NeuAc_M-291{942.688}|Precursor{1233.784}	0			0.0051313	CHONDRO-ADIPO; MSC-CHONDRO; OSTEO-CHONDRO	NA	CHONDRO	GM3 16:1;O2/24:1 RT:16.8
Sample_ADIPO_d5_MS3ITfinal_neg_3	Sample	ADIPO	3	d5	neg	-H	17.3	ms/ms	GM3	GM3 d40:2	GM3 40:2;O2	GM3 18:2;O2/22:0	0.280002	0.272214	0.0576228	C63H113N2O21	1233.78	1233.78	-0.791518	M0+M1+M2	2.5717e+06	4	290.088|290.261|290.285|310.286|924.677|942.688|1233.784	NeuAc_290{290.088}|FA-H4O_FA-20(20:1){290.261}|LCB-2H2O_LCB-36(20:1){290.285}|FA_FA(20:1){310.286}|M-NeuAc-O_M-309{924.677}|M-NeuAc_M-291{942.688}|Precursor{1233.784}	0			8.9406e-07	CHONDRO-ADIPO; MSC-ADIPO; OSTEO-CHONDRO; OSTEO-MSC	NA	NA	GM3 18:2;O2/22:0 RT:17.3
Sample_ADIPO_d5_MS3ITfinal_neg_3	Sample	ADIPO	3	d5	neg	-H	17.3	ms/ms	GM3	GM3 d40:2	GM3 40:2;O2	GM3 18:2;O2/22:0	0.280002	0.272214	0.0576228	C63H113N2O21	1233.78	1233.78	-0.791518	M0+M1+M2	2.5717e+06	4	290.088|290.261|310.310|924.677|942.688|1233.784	NeuAc_290{290.088}|FA-H2O_FA-18(20:2){290.261}|LCB-H2O_LCB-18(20:0){310.310}|M-NeuAc-O_M-309{924.677}|M-NeuAc_M-291{942.688}|Precursor{1233.784}	0			8.9406e-07	CHONDRO-ADIPO; MSC-ADIPO; OSTEO-CHONDRO; OSTEO-MSC	NA	NA	GM3 18:2;O2/22:0 RT:17.3
Sample_ADIPO_d5_MS3ITfinal_neg_4	Sample	ADIPO	4	d5	neg	-H	16.7	ms/ms	GM3	GM3 d40:2	GM3 40:2;O2	GM3 16:1;O2/24:1	0.224203	0.272214	0.0576228	C63H113N2O21	1233.78	1233.78	-0.791518	M0+M1+M2	2.51687e+06	5	290.088|290.261|290.285|780.635|1233.784	NeuAc_290{290.088}|FA-H4O_FA-20(20:1){290.261}|LCB-2H2O_LCB-36(20:1){290.285}|M-NeuAc-Hex_M-453{780.635}|Precursor{1233.784}	0			0.0051313	CHONDRO-ADIPO; MSC-CHONDRO; OSTEO-CHONDRO	NA	CHONDRO	GM3 16:1;O2/24:1 RT:16.8
Sample_ADIPO_d5_MS3ITfinal_neg_4	Sample	ADIPO	4	d5	neg	-H	17.3	ms/ms	GM3	GM3 d40:2	GM3 40:2;O2	GM3 18:2;O2/22:0	0.193716	0.272214	0.0576228	C63H113N2O21	1233.78	1233.78	-0.791518	M0+M1+M2	2.17463e+06	4	290.088|290.261|290.285|1233.784	NeuAc_290{290.088}|FA-H4O_FA-20(20:1){290.261}|LCB-2H2O_LCB-36(20:1){290.285}|Precursor{1233.784}	0			8.9406e-07	CHONDRO-ADIPO; MSC-ADIPO; OSTEO-CHONDRO; OSTEO-MSC	NA	NA	GM3 18:2;O2/22:0 RT:17.3
Sample_ADIPO_d5_MS3ITfinal_neg_5	Sample	ADIPO	5	d5	neg	-H	16.8	ms/ms	GM3	GM3 d40:2	GM3 40:2;O2	GM3 16:1;O2/24:1	0.245668	0.272214	0.0576228	C63H113N2O21	1233.78	1233.78	-0.791518	M0+M1+M2	2.81049e+06	5	179.056|290.088|290.261|290.285|942.688|1233.784	Hex-O_179{179.056}|NeuAc_290{290.088}|FA-H4O_FA-20(20:1){290.261}|LCB-2H2O_LCB-36(20:1){290.285}|M-NeuAc_M-291{942.688}|Precursor{1233.784}	0			0.0051313	CHONDRO-ADIPO; MSC-CHONDRO; OSTEO-CHONDRO	NA	CHONDRO	GM3 16:1;O2/24:1 RT:16.8
Sample_ADIPO_d5_MS3ITfinal_neg_5	Sample	ADIPO	5	d5	neg	-H	17.3	ms/ms	GM3	GM3 d40:2	GM3 40:2;O2	GM3 18:2;O2/22:0	0.184669	0.272214	0.0576228	C63H113N2O21	1233.78	1233.78	0.0989398	M0+M1+M2	2.11264e+06	4	290.088|290.261|290.285|780.635|1233.784	NeuAc_290{290.088}|FA-H4O_FA-20(20:1){290.261}|LCB-2H2O_LCB-36(20:1){290.285}|M-NeuAc-Hex_M-453{780.635}|Precursor{1233.784}	0			8.9406e-07	CHONDRO-ADIPO; MSC-ADIPO; OSTEO-CHONDRO; OSTEO-MSC	NA	NA	GM3 18:2;O2/22:0 RT:17.3
Sample_CHONDRO_d5_MS3ITfinal_neg_1	Sample	CHONDRO	1	d5	neg	-H	16.8	ms/ms	GM3	GM3 d40:2	GM3 40:2;O2	GM3 16:1;O2/24:1	0.061054	0.0660365	0.0233786	C63H113N2O21	1233.78	1233.78	-0.791518	M0+M1+M2	5.47327e+06	6	290.088|290.261|290.285|942.688|1233.784	NeuAc_290{290.088}|FA-H4O_FA-20(20:1){290.261}|LCB-2H2O_LCB-36(20:1){290.285}|M-NeuAc_M-291{942.688}|Precursor{1233.784}	0			0.0051313	CHONDRO-ADIPO; MSC-CHONDRO; OSTEO-CHONDRO	NA	CHONDRO	GM3 16:1;O2/24:1 RT:16.8
Sample_CHONDRO_d5_MS3ITfinal_neg_1	Sample	CHONDRO	1	d5	neg	-H	17.3	ms/ms	GM3	GM3 d40:2	GM3 40:2;O2	GM3 18:2;O2/22:0	0.0575348	0.0660365	0.0233786	C63H113N2O21	1233.78	1233.78	-0.791518	M0+M1+M2	5.15778e+06	7	290.088|290.261|290.285|942.688|1233.784	NeuAc_290{290.088}|FA-H4O_FA-20(20:1){290.261}|LCB-2H2O_LCB-36(20:1){290.285}|M-NeuAc_M-291{942.688}|Precursor{1233.784}	0			8.9406e-07	CHONDRO-ADIPO; MSC-ADIPO; OSTEO-CHONDRO; OSTEO-MSC	NA	NA	GM3 18:2;O2/22:0 RT:17.3
Sample_CHONDRO_d5_MS3ITfinal_pos_1	Sample	CHONDRO	1	d5	pos	+H	16.8	ms/ms	GM3	GM3 d40:2	NA	NA	0.0567112	0.11543	0.0509895	C63H115N2O21	1235.8	1235.8	0.0987785	M0+M1+M2	7.45991e+06	6	264.269|274.093|292.103|602.586|764.639|926.692	LCB-2H2O_LCB-36(18:1){264.269}|NeuAc-H2O_274{274.093}|NeuAc_292{292.103}|M-NeuAc-Hex-Hex-O_M-633{602.586}|M-NeuAc-Hex-O_M-471{764.639}|M-NeuAc-O_M-309{926.692}	6	163.061|264.269|282.279|338.317|602.586|764.639	Hex_163_MS3{163.061}|LCB-2H2O_LCB-36_MS3(18:1){264.269}|LCB-H2O_LCB-18_MS3(18:1){282.279}|FA_FA_MS3(22:1){338.317}|M-NeuAc-Hex-Hex-O_M-633_MS3{602.586}|M-NeuAc-Hex-O_M-471_MS3{764.639}	NA	NA	NA	NA	NA
Sample_CHONDRO_d5_MS3ITfinal_neg_2	Sample	CHONDRO	2	d5	neg	-H	16.7	ms/ms	GM3	GM3 d40:2	GM3 40:2;O2	GM3 16:1;O2/24:1	0.0886105	0.0660365	0.0233786	C63H113N2O21	1233.78	1233.78	-0.791518	M0+M1+M2	7686219	6	290.088|290.261|290.285|942.688|1233.784	NeuAc_290{290.088}|FA-H4O_FA-20(20:1){290.261}|LCB-2H2O_LCB-36(20:1){290.285}|M-NeuAc_M-291{942.688}|Precursor{1233.784}	0			0.0051313	CHONDRO-ADIPO; MSC-CHONDRO; OSTEO-CHONDRO	NA	CHONDRO	GM3 16:1;O2/24:1 RT:16.8
Sample_CHONDRO_d5_MS3ITfinal_neg_2	Sample	CHONDRO	2	d5	neg	-H	17.3	ms/ms	GM3	GM3 d40:2	GM3 40:2;O2	GM3 18:2;O2/22:0	0.0470209	0.0660365	0.0233786	C63H113N2O21	1233.78	1233.78	0.0989398	M0+M1+M2	4078673	7	290.088|290.261|290.285|1233.784	NeuAc_290{290.088}|FA-H4O_FA-20(20:1){290.261}|LCB-2H2O_LCB-36(20:1){290.285}|Precursor{1233.784}	0			8.9406e-07	CHONDRO-ADIPO; MSC-ADIPO; OSTEO-CHONDRO; OSTEO-MSC	NA	NA	GM3 18:2;O2/22:0 RT:17.3
Sample_CHONDRO_d5_MS3ITfinal_neg_3	Sample	CHONDRO	3	d5	neg	-H	16.8	ms/ms	GM3	GM3 d40:2	GM3 40:2;O2	GM3 16:1;O2/24:1	0.073591	0.0660365	0.0233786	C63H113N2O21	1233.78	1233.78	-0.791518	M0+M1+M2	5326416	7	290.088|290.261|290.285|942.688|1233.784	NeuAc_290{290.088}|FA-H4O_FA-20(20:1){290.261}|LCB-2H2O_LCB-36(20:1){290.285}|M-NeuAc_M-291{942.688}|Precursor{1233.784}	0			0.0051313	CHONDRO-ADIPO; MSC-CHONDRO; OSTEO-CHONDRO	NA	CHONDRO	GM3 16:1;O2/24:1 RT:16.8
Sample_CHONDRO_d5_MS3ITfinal_neg_3	Sample	CHONDRO	3	d5	neg	-H	16.8	ms/ms	GM3	GM3 d40:2	GM3 40:2;O2	GM3 16:1;O2/24:1	0.073591	0.0660365	0.0233786	C63H113N2O21	1233.78	1233.78	-0.791518	M0+M1+M2	5326416	7	280.300|290.088|290.261|942.688|1233.784	LCB-CH4O2_LCB-48(20:0){280.300}|NeuAc_290{290.088}|FA-H2O_FA-18(20:2){290.261}|M-NeuAc_M-291{942.688}|Precursor{1233.784}	0			0.0051313	CHONDRO-ADIPO; MSC-CHONDRO; OSTEO-CHONDRO	NA	CHONDRO	GM3 16:1;O2/24:1 RT:16.8
Sample_CHONDRO_d5_MS3ITfinal_neg_3	Sample	CHONDRO	3	d5	neg	-H	16.8	ms/ms	GM3	GM3 d40:2	GM3 40:2;O2	GM3 16:1;O2/24:1	0.073591	0.0660365	0.0233786	C63H113N2O21	1233.78	1233.78	-0.791518	M0+M1+M2	5326416	7	280.276|290.088|290.285|942.688|1233.784	FA-H2O_FA-18(19:0){280.276}|NeuAc_290{290.088}|LCB-CH4O2_LCB-48(21:2){290.285}|M-NeuAc_M-291{942.688}|Precursor{1233.784}	0			0.0051313	CHONDRO-ADIPO; MSC-CHONDRO; OSTEO-CHONDRO	NA	CHONDRO	GM3 16:1;O2/24:1 RT:16.8
Sample_CHONDRO_d5_MS3ITfinal_neg_3	Sample	CHONDRO	3	d5	neg	-H	17.3	ms/ms	GM3	GM3 d40:2	GM3 40:2;O2	GM3 18:2;O2/22:0	0.126119	0.0660365	0.0233786	C63H113N2O21	1233.78	1233.78	-0.791518	M0+M1+M2	9128282	8	290.088|290.261|290.285|942.688|1233.784	NeuAc_290{290.088}|FA-H4O_FA-20(20:1){290.261}|LCB-2H2O_LCB-36(20:1){290.285}|M-NeuAc_M-291{942.688}|Precursor{1233.784}	0			8.9406e-07	CHONDRO-ADIPO; MSC-ADIPO; OSTEO-CHONDRO; OSTEO-MSC	NA	NA	GM3 18:2;O2/22:0 RT:17.3
Sample_CHONDRO_d5_MS3ITfinal_pos_3	Sample	CHONDRO	3	d5	pos	+H	16.7	ms/ms	GM3	GM3 d40:2	NA	NA	0.148528	0.11543	0.0509895	C63H115N2O21	1235.8	1235.8	0.0987785	M0+M1+M2	16256648	5	264.269|274.093|292.103|602.586|764.639|926.692	LCB-2H2O_LCB-36(18:1){264.269}|NeuAc-H2O_274{274.093}|NeuAc_292{292.103}|M-NeuAc-Hex-Hex-O_M-633{602.586}|M-NeuAc-Hex-O_M-471{764.639}|M-NeuAc-O_M-309{926.692}	4	264.269|282.279|310.113|338.317|602.586	LCB-2H2O_LCB-36_MS3(18:1){264.269}|LCB-H2O_LCB-18_MS3(18:1){282.279}|NeuAc-O_310_MS3{310.113}|FA_FA_MS3(22:1){338.317}|M-NeuAc-Hex-Hex-O_M-633_MS3{602.586}	NA	NA	NA	NA	NA
Sample_CHONDRO_d5_MS3ITfinal_neg_4	Sample	CHONDRO	4	d5	neg	-H	16.7	ms/ms	GM3	GM3 d40:2	GM3 40:2;O2	GM3 16:1;O2/24:1	0.0376016	0.0660365	0.0233786	C63H113N2O21	1233.78	1233.78	-0.791518	M0+M1+M2	2.35722e+06	5	290.088|290.261|290.285|942.688|1233.784	NeuAc_290{290.088}|FA-H4O_FA-20(20:1){290.261}|LCB-2H2O_LCB-36(20:1){290.285}|M-NeuAc_M-291{942.688}|Precursor{1233.784}	0			0.0051313	CHONDRO-ADIPO; MSC-CHONDRO; OSTEO-CHONDRO	NA	CHONDRO	GM3 16:1;O2/24:1 RT:16.8
Sample_CHONDRO_d5_MS3ITfinal_neg_4	Sample	CHONDRO	4	d5	neg	-H	17.3	ms/ms	GM3	GM3 d40:2	GM3 40:2;O2	GM3 18:2;O2/22:0	0.0436895	0.0660365	0.0233786	C63H113N2O21	1233.78	1233.78	0.0989398	M0+M1+M2	2.73887e+06	7	290.088|290.261|290.285|762.625|780.635|942.688|1233.784	NeuAc_290{290.088}|FA-H4O_FA-20(20:1){290.261}|LCB-2H2O_LCB-36(20:1){290.285}|M-NeuAc-Hex-O_M-471{762.625}|M-NeuAc-Hex_M-453{780.635}|M-NeuAc_M-291{942.688}|Precursor{1233.784}	0			8.9406e-07	CHONDRO-ADIPO; MSC-ADIPO; OSTEO-CHONDRO; OSTEO-MSC	NA	NA	GM3 18:2;O2/22:0 RT:17.3
Sample_CHONDRO_d5_MS3ITfinal_neg_4	Sample	CHONDRO	4	d5	neg	-H	17.3	ms/ms	GM3	GM3 d40:2	GM3 40:2;O2	GM3 18:2;O2/22:0	0.0436895	0.0660365	0.0233786	C63H113N2O21	1233.78	1233.78	0.0989398	M0+M1+M2	2.73887e+06	7	290.088|290.285|298.286|762.625|780.635|942.688|1233.784	NeuAc_290{290.088}|LCB-CH4O2_LCB-48(21:2){290.285}|FA_FA(19:0){298.286}|M-NeuAc-Hex-O_M-471{762.625}|M-NeuAc-Hex_M-453{780.635}|M-NeuAc_M-291{942.688}|Precursor{1233.784}	0			8.9406e-07	CHONDRO-ADIPO; MSC-ADIPO; OSTEO-CHONDRO; OSTEO-MSC	NA	NA	GM3 18:2;O2/22:0 RT:17.3
Sample_CHONDRO_d5_MS3ITfinal_neg_5	Sample	CHONDRO	5	d5	neg	-H	16.7	ms/ms	GM3	GM3 d40:2	GM3 40:2;O2	GM3 16:1;O2/24:1	0.0671869	0.0660365	0.0233786	C63H113N2O21	1233.78	1233.78	-0.791518	M0+M1+M2	4.4715e+06	6	290.088|290.261|290.285|942.688|1233.784	NeuAc_290{290.088}|FA-H4O_FA-20(20:1){290.261}|LCB-2H2O_LCB-36(20:1){290.285}|M-NeuAc_M-291{942.688}|Precursor{1233.784}	0			0.0051313	CHONDRO-ADIPO; MSC-CHONDRO; OSTEO-CHONDRO	NA	CHONDRO	GM3 16:1;O2/24:1 RT:16.8
Sample_CHONDRO_d5_MS3ITfinal_neg_5	Sample	CHONDRO	5	d5	neg	-H	17.3	ms/ms	GM3	GM3 d40:2	GM3 40:2;O2	GM3 18:2;O2/22:0	0.0651954	0.0660365	0.0233786	C63H113N2O21	1233.78	1233.78	0.0989398	M0+M1+M2	4.33896e+06	7	290.088|290.261|290.285|323.098|452.139|942.688|1233.784	NeuAc_290{290.088}|FA-H4O_FA-20(20:1){290.261}|LCB-2H2O_LCB-36(20:1){290.285}|Hex-Hex_323{323.098}|NeuAc-Hex_452{452.139}|M-NeuAc_M-291{942.688}|Precursor{1233.784}	0			8.9406e-07	CHONDRO-ADIPO; MSC-ADIPO; OSTEO-CHONDRO; OSTEO-MSC	NA	NA	GM3 18:2;O2/22:0 RT:17.3
Sample_CHONDRO_d5_MS3ITfinal_pos_5	Sample	CHONDRO	5	d5	pos	+H	16.8	ms/ms	GM3	GM3 d40:2	NA	NA	0.141052	0.11543	0.0509895	C63H115N2O21	1235.8	1235.8	0.0987785	M0+M1+M2	15224639	4	264.269|274.093|292.103|602.586|764.639|926.692	LCB-2H2O_LCB-36(18:1){264.269}|NeuAc-H2O_274{274.093}|NeuAc_292{292.103}|M-NeuAc-Hex-Hex-O_M-633{602.586}|M-NeuAc-Hex-O_M-471{764.639}|M-NeuAc-O_M-309{926.692}	18	163.061|181.070|252.269|252.269|264.269|274.093|282.279|320.307|338.317|343.124|472.166|602.586|764.639	Hex_163_MS3{163.061}|Hex-O_181_MS3{181.070}|LCB-C1H2O_LCB-30_MS3(18:1){252.269}|LCB-CH4O2_LCB-48_MS3(18:1){252.269}|LCB-2H2O_LCB-36_MS3(18:1){264.269}|NeuAc-H2O_274_MS3{274.093}|LCB-H2O_LCB-18_MS3(18:1){282.279}|FA-H2O_FA-18_MS3(22:1){320.307}|FA_FA_MS3(22:1){338.317}|Hex-Hex-O_343_MS3{343.124}|NeuAc-Hex-O_472_MS3{472.166}|M-NeuAc-Hex-Hex-O_M-633_MS3{602.586}|M-NeuAc-Hex-O_M-471_MS3{764.639}	NA	NA	NA	NA	NA
Sample_OSTEO_d5_MS3ITfinal_neg_1	Sample	OSTEO	1	d5	neg	-H	16.8	ms/ms	GM3	GM3 d40:2	GM3 40:2;O2	GM3 16:1;O2/24:1	0.258975	0.278159	0.0739577	C63H113N2O21	1233.78	1233.78	-0.791518	M0+M1+M2	17566566	7	272.076|290.088|290.261|290.285|780.635|942.688|1233.784	NeuAc-H2O_272{272.076}|NeuAc_290{290.088}|FA-H4O_FA-20(20:1){290.261}|LCB-2H2O_LCB-36(20:1){290.285}|M-NeuAc-Hex_M-453{780.635}|M-NeuAc_M-291{942.688}|Precursor{1233.784}	0			0.0051313	CHONDRO-ADIPO; MSC-CHONDRO; OSTEO-CHONDRO	NA	CHONDRO	GM3 16:1;O2/24:1 RT:16.8
Sample_OSTEO_d5_MS3ITfinal_neg_1	Sample	OSTEO	1	d5	neg	-H	17.3	ms/ms	GM3	GM3 d40:2	GM3 40:2;O2	GM3 18:2;O2/22:0	0.336563	0.278159	0.0739577	C63H113N2O21	1233.78	1233.78	-0.791518	M0+M1+M2	22829394	10	290.088|290.261|290.285|618.582|780.635|942.688|1233.784	NeuAc_290{290.088}|FA-H4O_FA-20(20:1){290.261}|LCB-2H2O_LCB-36(20:1){290.285}|M-NeuAc-Hex-Hex_M-615{618.582}|M-NeuAc-Hex_M-453{780.635}|M-NeuAc_M-291{942.688}|Precursor{1233.784}	0			8.9406e-07	CHONDRO-ADIPO; MSC-ADIPO; OSTEO-CHONDRO; OSTEO-MSC	NA	NA	GM3 18:2;O2/22:0 RT:17.3
Sample_OSTEO_d5_MS3ITfinal_pos_1	Sample	OSTEO	1	d5	pos	+H	16.8	ms/ms	GM3	GM3 d40:2	NA	NA	0.382317	0.318557	0.103877	C63H115N2O21	1235.8	1235.8	0.0987785	M0+M1+M2	36907436	6	264.269|274.093|282.279|292.103|602.586|764.639|926.692	LCB-2H2O_LCB-36(18:1){264.269}|NeuAc-H2O_274{274.093}|LCB-H2O_LCB-18(18:1){282.279}|NeuAc_292{292.103}|M-NeuAc-Hex-Hex-O_M-633{602.586}|M-NeuAc-Hex-O_M-471{764.639}|M-NeuAc-O_M-309{926.692}	18	163.061|252.269|252.269|264.269|282.279|338.317|343.124|602.586|764.639	Hex_163_MS3{163.061}|LCB-CH4O2_LCB-48_MS3(18:1){252.269}|LCB-C1H2O_LCB-30_MS3(18:1){252.269}|LCB-2H2O_LCB-36_MS3(18:1){264.269}|LCB-H2O_LCB-18_MS3(18:1){282.279}|FA_FA_MS3(22:1){338.317}|Hex-Hex-O_343_MS3{343.124}|M-NeuAc-Hex-Hex-O_M-633_MS3{602.586}|M-NeuAc-Hex-O_M-471_MS3{764.639}	NA	NA	NA	NA	NA
Sample_OSTEO_d5_MS3ITfinal_pos_1	Sample	OSTEO	1	d5	pos	+H	16.8	ms/ms	GM3	GM3 d40:2	NA	NA	0.382317	0.318557	0.103877	C63H115N2O21	1235.8	1235.8	0.0987785	M0+M1+M2	36907436	6	236.237|274.093|292.103|602.586|764.639|926.692	LCB-2H2O_LCB-36(16:1){236.237}|NeuAc-H2O_274{274.093}|NeuAc_292{292.103}|M-NeuAc-Hex-Hex-O_M-633{602.586}|M-NeuAc-Hex-O_M-471{764.639}|M-NeuAc-O_M-309{926.692}	18	163.061|236.237|254.247|343.124|366.350|602.586|764.639	Hex_163_MS3{163.061}|LCB-2H2O_LCB-36_MS3(16:1){236.237}|LCB-H2O_LCB-18_MS3(16:1){254.247}|Hex-Hex-O_343_MS3{343.124}|FA_FA_MS3(24:1){366.350}|M-NeuAc-Hex-Hex-O_M-633_MS3{602.586}|M-NeuAc-Hex-O_M-471_MS3{764.639}	NA	NA	NA	NA	NA
Sample_OSTEO_d5_MS3ITfinal_neg_2	Sample	OSTEO	2	d5	neg	-H	16.7	ms/ms	GM3	GM3 d40:2	GM3 40:2;O2	GM3 16:1;O2/24:1	0.192961	0.278159	0.0739577	C63H113N2O21	1233.78	1233.78	-0.791518	M0+M1+M2	16599015	7	290.088|290.261|290.285|614.192|942.688|1233.784	NeuAc_290{290.088}|FA-H4O_FA-20(20:1){290.261}|LCB-2H2O_LCB-36(20:1){290.285}|NeuAc-Hex-Hex_614{614.192}|M-NeuAc_M-291{942.688}|Precursor{1233.784}	0			0.0051313	CHONDRO-ADIPO; MSC-CHONDRO; OSTEO-CHONDRO	NA	CHONDRO	GM3 16:1;O2/24:1 RT:16.8
Sample_OSTEO_d5_MS3ITfinal_neg_2	Sample	OSTEO	2	d5	neg	-H	16.7	ms/ms	GM3	GM3 d40:2	GM3 40:2;O2	GM3 16:1;O2/24:1	0.192961	0.278159	0.0739577	C63H113N2O21	1233.78	1233.78	-0.791518	M0+M1+M2	16599015	7	290.088|290.285|298.286|614.192|942.688|1233.784	NeuAc_290{290.088}|LCB-CH4O2_LCB-48(21:2){290.285}|FA_FA(19:0){298.286}|NeuAc-Hex-Hex_614{614.192}|M-NeuAc_M-291{942.688}|Precursor{1233.784}	0			0.0051313	CHONDRO-ADIPO; MSC-CHONDRO; OSTEO-CHONDRO	NA	CHONDRO	GM3 16:1;O2/24:1 RT:16.8
Sample_OSTEO_d5_MS3ITfinal_neg_2	Sample	OSTEO	2	d5	neg	-H	17.3	ms/ms	GM3	GM3 d40:2	GM3 40:2;O2	GM3 18:2;O2/22:0	0.437931	0.278159	0.0739577	C63H113N2O21	1233.78	1233.78	-0.791518	M0+M1+M2	37672064	11	290.088|290.261|290.285|942.688|1233.784	NeuAc_290{290.088}|FA-H4O_FA-20(20:1){290.261}|LCB-2H2O_LCB-36(20:1){290.285}|M-NeuAc_M-291{942.688}|Precursor{1233.784}	0			8.9406e-07	CHONDRO-ADIPO; MSC-ADIPO; OSTEO-CHONDRO; OSTEO-MSC	NA	NA	GM3 18:2;O2/22:0 RT:17.3
Sample_OSTEO_d5_MS3ITfinal_pos_2	Sample	OSTEO	2	d5	pos	+H	17.4	ms/ms	GM3	GM3 d40:2	NA	NA	0.288822	0.318557	0.103877	C63H115N2O21	1235.8	1235.8	0.889006	M0+M1+M2	36845152	6	262.252|274.093|280.264|292.103|602.586|764.639|926.692	LCB-2H2O_LCB-36(18:2){262.252}|NeuAc-H2O_274{274.093}|LCB-H2O_LCB-18(18:2){280.264}|NeuAc_292{292.103}|M-NeuAc-Hex-Hex-O_M-633{602.586}|M-NeuAc-Hex-O_M-471{764.639}|M-NeuAc-O_M-309{926.692}	12	163.061|250.252|250.252|262.252|280.264|310.113|325.112|340.334|343.124|602.586|764.639	Hex_163_MS3{163.061}|LCB-CH4O2_LCB-48_MS3(18:2){250.252}|LCB-C1H2O_LCB-30_MS3(18:2){250.252}|LCB-2H2O_LCB-36_MS3(18:2){262.252}|LCB-H2O_LCB-18_MS3(18:2){280.264}|NeuAc-O_310_MS3{310.113}|Hex-Hex_325_MS3{325.112}|FA_FA_MS3(22:0){340.334}|Hex-Hex-O_343_MS3{343.124}|M-NeuAc-Hex-Hex-O_M-633_MS3{602.586}|M-NeuAc-Hex-O_M-471_MS3{764.639}	NA	NA	NA	NA	NA
Sample_OSTEO_d5_MS3ITfinal_neg_3	Sample	OSTEO	3	d5	neg	-H	16.7	ms/ms	GM3	GM3 d40:2	GM3 40:2;O2	GM3 16:1;O2/24:1	0.222841	0.278159	0.0739577	C63H113N2O21	1233.78	1233.78	-0.791518	M0+M1+M2	18849576	7	290.088|290.261|290.285|942.688|1233.784	NeuAc_290{290.088}|FA-H4O_FA-20(20:1){290.261}|LCB-2H2O_LCB-36(20:1){290.285}|M-NeuAc_M-291{942.688}|Precursor{1233.784}	0			0.0051313	CHONDRO-ADIPO; MSC-CHONDRO; OSTEO-CHONDRO	NA	CHONDRO	GM3 16:1;O2/24:1 RT:16.8
Sample_OSTEO_d5_MS3ITfinal_neg_3	Sample	OSTEO	3	d5	neg	-H	17.3	ms/ms	GM3	GM3 d40:2	GM3 40:2;O2	GM3 18:2;O2/22:0	0.224926	0.278159	0.0739577	C63H113N2O21	1233.78	1233.78	-0.791518	M0+M1+M2	19025938	10	179.056|290.088|290.261|290.285|780.635|942.688|1233.784	Hex-O_179{179.056}|NeuAc_290{290.088}|FA-H4O_FA-20(20:1){290.261}|LCB-2H2O_LCB-36(20:1){290.285}|M-NeuAc-Hex_M-453{780.635}|M-NeuAc_M-291{942.688}|Precursor{1233.784}	0			8.9406e-07	CHONDRO-ADIPO; MSC-ADIPO; OSTEO-CHONDRO; OSTEO-MSC	NA	NA	GM3 18:2;O2/22:0 RT:17.3
Sample_OSTEO_d5_MS3ITfinal_pos_3	Sample	OSTEO	3	d5	pos	+H	16.7	ms/ms	GM3	GM3 d40:2	NA	NA	0.313897	0.318557	0.103877	C63H115N2O21	1235.8	1235.8	0.0987785	M0+M1+M2	38576576	8	236.237|274.093|292.103|602.586|764.639|926.692	LCB-2H2O_LCB-36(16:1){236.237}|NeuAc-H2O_274{274.093}|NeuAc_292{292.103}|M-NeuAc-Hex-Hex-O_M-633{602.586}|M-NeuAc-Hex-O_M-471{764.639}|M-NeuAc-O_M-309{926.692}	6	163.061|236.237|366.350|602.586|764.639	Hex_163_MS3{163.061}|LCB-2H2O_LCB-36_MS3(16:1){236.237}|FA_FA_MS3(24:1){366.350}|M-NeuAc-Hex-Hex-O_M-633_MS3{602.586}|M-NeuAc-Hex-O_M-471_MS3{764.639}	NA	NA	NA	NA	NA
Sample_OSTEO_d5_MS3ITfinal_neg_4	Sample	OSTEO	4	d5	neg	-H	16.8	ms/ms	GM3	GM3 d40:2	GM3 40:2;O2	GM3 16:1;O2/24:1	0.296913	0.278159	0.0739577	C63H113N2O21	1233.78	1233.78	-0.791518	M0+M1+M2	23721582	7	179.056|290.088|290.261|290.285|942.688|1233.784	Hex-O_179{179.056}|NeuAc_290{290.088}|FA-H4O_FA-20(20:1){290.261}|LCB-2H2O_LCB-36(20:1){290.285}|M-NeuAc_M-291{942.688}|Precursor{1233.784}	0			0.0051313	CHONDRO-ADIPO; MSC-CHONDRO; OSTEO-CHONDRO	NA	CHONDRO	GM3 16:1;O2/24:1 RT:16.8
Sample_OSTEO_d5_MS3ITfinal_neg_4	Sample	OSTEO	4	d5	neg	-H	16.8	ms/ms	GM3	GM3 d40:2	GM3 40:2;O2	GM3 16:1;O2/24:1	0.296913	0.278159	0.0739577	C63H113N2O21	1233.78	1233.78	-0.791518	M0+M1+M2	23721582	7	179.056|280.300|290.088|290.261|942.688|1233.784	Hex-O_179{179.056}|LCB-CH4O2_LCB-48(20:0){280.300}|NeuAc_290{290.088}|FA-H2O_FA-18(20:2){290.261}|M-NeuAc_M-291{942.688}|Precursor{1233.784}	0			0.0051313	CHONDRO-ADIPO; MSC-CHONDRO; OSTEO-CHONDRO	NA	CHONDRO	GM3 16:1;O2/24:1 RT:16.8
Sample_OSTEO_d5_MS3ITfinal_neg_4	Sample	OSTEO	4	d5	neg	-H	16.8	ms/ms	GM3	GM3 d40:2	GM3 40:2;O2	GM3 16:1;O2/24:1	0.296913	0.278159	0.0739577	C63H113N2O21	1233.78	1233.78	-0.791518	M0+M1+M2	23721582	7	179.056|280.276|290.088|290.285|942.688|1233.784	Hex-O_179{179.056}|FA-H2O_FA-18(19:0){280.276}|NeuAc_290{290.088}|LCB-CH4O2_LCB-48(21:2){290.285}|M-NeuAc_M-291{942.688}|Precursor{1233.784}	0			0.0051313	CHONDRO-ADIPO; MSC-CHONDRO; OSTEO-CHONDRO	NA	CHONDRO	GM3 16:1;O2/24:1 RT:16.8
Sample_OSTEO_d5_MS3ITfinal_neg_4	Sample	OSTEO	4	d5	neg	-H	17.3	ms/ms	GM3	GM3 d40:2	GM3 40:2;O2	GM3 18:2;O2/22:0	0.382817	0.278159	0.0739577	C63H113N2O21	1233.78	1233.78	0.0989398	M0+M1+M2	30584810	11	290.088|290.261|290.285|632.203|942.688|1233.784	NeuAc_290{290.088}|FA-H4O_FA-20(20:1){290.261}|LCB-2H2O_LCB-36(20:1){290.285}|NeuAc-Hex-Hex-O_632{632.203}|M-NeuAc_M-291{942.688}|Precursor{1233.784}	0			8.9406e-07	CHONDRO-ADIPO; MSC-ADIPO; OSTEO-CHONDRO; OSTEO-MSC	NA	NA	GM3 18:2;O2/22:0 RT:17.3
Sample_OSTEO_d5_MS3ITfinal_pos_4	Sample	OSTEO	4	d5	pos	+H	16.7	ms/ms	GM3	GM3 d40:2	NA	NA	0.449001	0.318557	0.103877	C63H115N2O21	1235.8	1235.8	0.0987785	M0+M1+M2	50877036	7	264.269|274.093|282.279|292.103|602.586|764.639|926.692	LCB-2H2O_LCB-36(18:1){264.269}|NeuAc-H2O_274{274.093}|LCB-H2O_LCB-18(18:1){282.279}|NeuAc_292{292.103}|M-NeuAc-Hex-Hex-O_M-633{602.586}|M-NeuAc-Hex-O_M-471{764.639}|M-NeuAc-O_M-309{926.692}	11	163.061|252.269|252.269|264.269|282.279|320.307|325.112|338.317|343.124|602.586|764.639	Hex_163_MS3{163.061}|LCB-CH4O2_LCB-48_MS3(18:1){252.269}|LCB-C1H2O_LCB-30_MS3(18:1){252.269}|LCB-2H2O_LCB-36_MS3(18:1){264.269}|LCB-H2O_LCB-18_MS3(18:1){282.279}|FA-H2O_FA-18_MS3(22:1){320.307}|Hex-Hex_325_MS3{325.112}|FA_FA_MS3(22:1){338.317}|Hex-Hex-O_343_MS3{343.124}|M-NeuAc-Hex-Hex-O_M-633_MS3{602.586}|M-NeuAc-Hex-O_M-471_MS3{764.639}	NA	NA	NA	NA	NA
Sample_OSTEO_d5_MS3ITfinal_neg_5	Sample	OSTEO	5	d5	neg	-H	16.7	ms/ms	GM3	GM3 d40:2	GM3 40:2;O2	GM3 16:1;O2/24:1	0.219882	0.278159	0.0739577	C63H113N2O21	1233.78	1233.78	-0.791518	M0+M1+M2	24656438	8	290.088|290.261|290.285|780.635|942.688|1233.784	NeuAc_290{290.088}|FA-H4O_FA-20(20:1){290.261}|LCB-2H2O_LCB-36(20:1){290.285}|M-NeuAc-Hex_M-453{780.635}|M-NeuAc_M-291{942.688}|Precursor{1233.784}	0			0.0051313	CHONDRO-ADIPO; MSC-CHONDRO; OSTEO-CHONDRO	NA	CHONDRO	GM3 16:1;O2/24:1 RT:16.8
Sample_OSTEO_d5_MS3ITfinal_neg_5	Sample	OSTEO	5	d5	neg	-H	17.3	ms/ms	GM3	GM3 d40:2	GM3 40:2;O2	GM3 18:2;O2/22:0	0.255474	0.278159	0.0739577	C63H113N2O21	1233.78	1233.78	-0.791518	M0+M1+M2	28647566	10	290.088|290.261|290.285|780.635|942.688|1233.784	NeuAc_290{290.088}|FA-H4O_FA-20(20:1){290.261}|LCB-2H2O_LCB-36(20:1){290.285}|M-NeuAc-Hex_M-453{780.635}|M-NeuAc_M-291{942.688}|Precursor{1233.784}	0			8.9406e-07	CHONDRO-ADIPO; MSC-ADIPO; OSTEO-CHONDRO; OSTEO-MSC	NA	NA	GM3 18:2;O2/22:0 RT:17.3
Sample_OSTEO_d5_MS3ITfinal_pos_5	Sample	OSTEO	5	d5	pos	+H	16.8	ms/ms	GM3	GM3 d40:2	NA	NA	0.289531	0.318557	0.103877	C63H115N2O21	1235.8	1235.8	0.987785	M0+M1+M2	47849324	7	236.237|274.093|292.103|602.586|764.639|926.692	LCB-2H2O_LCB-36(16:1){236.237}|NeuAc-H2O_274{274.093}|NeuAc_292{292.103}|M-NeuAc-Hex-Hex-O_M-633{602.586}|M-NeuAc-Hex-O_M-471{764.639}|M-NeuAc-O_M-309{926.692}	6	224.237|224.237|236.237|254.247|325.112|343.124|366.350|602.586|764.639	LCB-C1H2O_LCB-30_MS3(16:1){224.237}|LCB-CH4O2_LCB-48_MS3(16:1){224.237}|LCB-2H2O_LCB-36_MS3(16:1){236.237}|LCB-H2O_LCB-18_MS3(16:1){254.247}|Hex-Hex_325_MS3{325.112}|Hex-Hex-O_343_MS3{343.124}|FA_FA_MS3(24:1){366.350}|M-NeuAc-Hex-Hex-O_M-633_MS3{602.586}|M-NeuAc-Hex-O_M-471_MS3{764.639}	NA	NA	NA	NA	NA
Sample_OSTEO_d5_MS3ITfinal_pos_5	Sample	OSTEO	5	d5	pos	+H	17.4	ms/ms	GM3	GM3 d40:2	NA	NA	0.124013	0.318557	0.103877	C63H115N2O21	1235.8	1235.8	0.0987785	M0+M1+M2	20495026	7	262.252|274.093|280.264|292.103|602.586|764.639|926.692	LCB-2H2O_LCB-36(18:2){262.252}|NeuAc-H2O_274{274.093}|LCB-H2O_LCB-18(18:2){280.264}|NeuAc_292{292.103}|M-NeuAc-Hex-Hex-O_M-633{602.586}|M-NeuAc-Hex-O_M-471{764.639}|M-NeuAc-O_M-309{926.692}	6	163.061|262.252|280.264|340.334|472.166|602.586|764.639	Hex_163_MS3{163.061}|LCB-2H2O_LCB-36_MS3(18:2){262.252}|LCB-H2O_LCB-18_MS3(18:2){280.264}|FA_FA_MS3(22:0){340.334}|NeuAc-Hex-O_472_MS3{472.166}|M-NeuAc-Hex-Hex-O_M-633_MS3{602.586}|M-NeuAc-Hex-O_M-471_MS3{764.639}	NA	NA	NA	NA	NA
Sample_MSC_d5_MS3ITfinal_neg_1	Sample	MSC	1	d5	neg	-H	16.7	ms/ms	GM3	GM3 d40:2	GM3 40:2;O2	GM3 16:1;O2/24:1	0.292425	0.166999	0.145892	C63H113N2O21	1233.78	1233.78	0.0989398	M0+M1+M2	980984	3	290.088|290.261|290.285	NeuAc_290{290.088}|FA-H4O_FA-20(20:1){290.261}|LCB-2H2O_LCB-36(20:1){290.285}	0			0.0051313	CHONDRO-ADIPO; MSC-CHONDRO; OSTEO-CHONDRO	NA	CHONDRO	GM3 16:1;O2/24:1 RT:16.8
Sample_MSC_d5_MS3ITfinal_neg_1	Sample	MSC	1	d5	neg	-H	17.2	ms/ms	GM3	GM3 d40:2	GM3 40:2;O2	GM3 18:2;O2/22:0	0.0869413	0.166999	0.145892	C63H113N2O21	1233.78	1233.78	0.0989398	M0+M1+M2	291658	1	290.088|290.261|290.285|1233.784	NeuAc_290{290.088}|FA-H4O_FA-20(20:1){290.261}|LCB-2H2O_LCB-36(20:1){290.285}|Precursor{1233.784}	0			8.9406e-07	CHONDRO-ADIPO; MSC-ADIPO; OSTEO-CHONDRO; OSTEO-MSC	NA	NA	GM3 18:2;O2/22:0 RT:17.3
Sample_MSC_d5_MS3ITfinal_neg_2	Sample	MSC	2	d5	neg	-H	16.7	ms/ms	GM3	GM3 d40:2	GM3 40:2;O2	GM3 16:1;O2/24:1	0.442964	0.166999	0.145892	C63H113N2O21	1233.78	1233.78	-0.791518	M0+M1+M2	2.52997e+06	4	290.088|290.261|290.285|1233.784	NeuAc_290{290.088}|FA-H4O_FA-20(20:1){290.261}|LCB-2H2O_LCB-36(20:1){290.285}|Precursor{1233.784}	0			0.0051313	CHONDRO-ADIPO; MSC-CHONDRO; OSTEO-CHONDRO	NA	CHONDRO	GM3 16:1;O2/24:1 RT:16.8
Sample_MSC_d5_MS3ITfinal_neg_2	Sample	MSC	2	d5	neg	-H	17.9	ms	GM3	GM3 d40:2	NA	NA	0.00716505	0.166999	0.145892	C63H113N2O21	1233.78	1233.78	-0.791518	M0+M1	40922.9	NA			NA			NA	NA	NA	NA	NA
Sample_MSC_d5_MS3ITfinal_neg_3	Sample	MSC	3	d5	neg	-H	16.7	ms/ms	GM3	GM3 d40:2	GM3 40:2;O2	GM3 16:1;O2/24:1	0.300382	0.166999	0.145892	C63H113N2O21	1233.78	1233.78	-0.791518	M0+M1+M2	2.65431e+06	5	290.088|290.261|290.285|618.582|1233.784	NeuAc_290{290.088}|FA-H4O_FA-20(20:1){290.261}|LCB-2H2O_LCB-36(20:1){290.285}|M-NeuAc-Hex-Hex_M-615{618.582}|Precursor{1233.784}	0			0.0051313	CHONDRO-ADIPO; MSC-CHONDRO; OSTEO-CHONDRO	NA	CHONDRO	GM3 16:1;O2/24:1 RT:16.8
Sample_MSC_d5_MS3ITfinal_neg_3	Sample	MSC	3	d5	neg	-H	16.7	ms/ms	GM3	GM3 d40:2	GM3 40:2;O2	GM3 16:1;O2/24:1	0.300382	0.166999	0.145892	C63H113N2O21	1233.78	1233.78	-0.791518	M0+M1+M2	2.65431e+06	5	289.252|290.088|290.261|293.283|618.582|1233.784	FA-H3O_FA-19(20:2){289.252}|NeuAc_290{290.088}|FA-H2O_FA-18(20:2){290.261}|LCB-H6ON_LCB-36(20:0){293.283}|M-NeuAc-Hex-Hex_M-615{618.582}|Precursor{1233.784}	0			0.0051313	CHONDRO-ADIPO; MSC-CHONDRO; OSTEO-CHONDRO	NA	CHONDRO	GM3 16:1;O2/24:1 RT:16.8
Sample_MSC_d5_MS3ITfinal_neg_3	Sample	MSC	3	d5	neg	-H	17.3	ms/ms	GM3	GM3 d40:2	GM3 40:2;O2	GM3 18:2;O2/22:0	0.0611822	0.166999	0.145892	C63H113N2O21	1233.78	1233.78	-0.791518	M0+M1+M2	540634	3	290.088|290.261|290.285|1233.784	NeuAc_290{290.088}|FA-H4O_FA-20(20:1){290.261}|LCB-2H2O_LCB-36(20:1){290.285}|Precursor{1233.784}	0			8.9406e-07	CHONDRO-ADIPO; MSC-ADIPO; OSTEO-CHONDRO; OSTEO-MSC	NA	NA	GM3 18:2;O2/22:0 RT:17.3
Sample_MSC_d5_MS3ITfinal_neg_3	Sample	MSC	3	d5	neg	-H	17.3	ms/ms	GM3	GM3 d40:2	GM3 40:2;O2	GM3 18:2;O2/22:0	0.0611822	0.166999	0.145892	C63H113N2O21	1233.78	1233.78	-0.791518	M0+M1+M2	540634	3	279.269|290.088|290.285|1233.784	FA-H3O_FA-19(19:0){279.269}|NeuAc_290{290.088}|LCB-CH4O2_LCB-48(21:2){290.285}|Precursor{1233.784}	0			8.9406e-07	CHONDRO-ADIPO; MSC-ADIPO; OSTEO-CHONDRO; OSTEO-MSC	NA	NA	GM3 18:2;O2/22:0 RT:17.3
Sample_MSC_d5_MS3ITfinal_neg_4	Sample	MSC	4	d5	neg	-H	16.7	ms/ms	GM3	GM3 d40:2	GM3 40:2;O2	GM3 16:1;O2/24:1	0.287337	0.166999	0.145892	C63H113N2O21	1233.78	1233.78	-0.791518	M0+M1+M2	3.00686e+06	4	290.088|290.261|290.285|942.688|1233.784	NeuAc_290{290.088}|FA-H4O_FA-20(20:1){290.261}|LCB-2H2O_LCB-36(20:1){290.285}|M-NeuAc_M-291{942.688}|Precursor{1233.784}	0			0.0051313	CHONDRO-ADIPO; MSC-CHONDRO; OSTEO-CHONDRO	NA	CHONDRO	GM3 16:1;O2/24:1 RT:16.8
Sample_MSC_d5_MS3ITfinal_neg_4	Sample	MSC	4	d5	neg	-H	17.2	ms/ms	GM3	GM3 d40:2	GM3 40:2;O2	GM3 18:2;O2/22:0	0.0558237	0.166999	0.145892	C63H113N2O21	1233.78	1233.78	-0.791518	M0+M1+M2	584172	4	290.088|290.261|290.285|1233.784	NeuAc_290{290.088}|FA-H4O_FA-20(20:1){290.261}|LCB-2H2O_LCB-36(20:1){290.285}|Precursor{1233.784}	0			8.9406e-07	CHONDRO-ADIPO; MSC-ADIPO; OSTEO-CHONDRO; OSTEO-MSC	NA	NA	GM3 18:2;O2/22:0 RT:17.3
Sample_MSC_d5_MS3ITfinal_neg_5	Sample	MSC	5	d5	neg	-H	16.6	ms/ms	GM3	GM3 d40:2	NA	NA	0.231039	0.166999	0.145892	C63H113N2O21	1233.78	1233.78	-0.791518	M0+M1+M2	2.7195e+06	4	290.088|290.261|290.285|1233.784	NeuAc_290{290.088}|FA-H4O_FA-20(20:1){290.261}|LCB-2H2O_LCB-36(20:1){290.285}|Precursor{1233.784}	0			NA	NA	NA	NA	NA
Sample_MSC_d5_MS3ITfinal_neg_5	Sample	MSC	5	d5	neg	-H	17.2	ms/ms	GM3	GM3 d40:2	GM3 40:2;O2	GM3 18:2;O2/22:0	0.0400784	0.166999	0.145892	C63H113N2O21	1233.78	1233.78	-0.791518	M0+M1+M2	471752	3	290.088|290.261|290.285|1233.784	NeuAc_290{290.088}|FA-H4O_FA-20(20:1){290.261}|LCB-2H2O_LCB-36(20:1){290.285}|Precursor{1233.784}	0			8.9406e-07	CHONDRO-ADIPO; MSC-ADIPO; OSTEO-CHONDRO; OSTEO-MSC	NA	NA	GM3 18:2;O2/22:0 RT:17.3
Sample_MSC_d5_MS3ITfinal_neg_5	Sample	MSC	5	d5	neg	-H	17.9	ms	GM3	GM3 d40:2	NA	NA	0.00408004	0.166999	0.145892	C63H113N2O21	1233.78	1233.79	0.890458	M0+M1	48025	NA			NA			NA	NA	NA	NA	NA
Sample_ADIPO_d5_MS3ITfinal_neg_1	Sample	ADIPO	1	d5	neg	+HCOO	15.3	ms	GM3	GM3 d41:2	NA	NA	Inf	Inf	NA	C65H117N2O23	1293.81	1293.81	0.849148	M0+M1+M2	21562.8	NA			NA			NA	NA	NA	NA	NA
Sample_ADIPO_d5_MS3ITfinal_neg_1	Sample	ADIPO	1	d5	neg	-H	18	ms/ms	GM3	GM3 d41:2	GM3 41:2;O2	GM3 18:1;O2/23:1	0.447566	0.306764	0.168042	C64H115N2O21	1247.8	1247.8	0.0978284	M0+M1+M2	4.25073e+06	5	194.191|290.088|388.370|956.703|1247.799	LCB-CH4O2_LCB-48(14:1){194.191}|NeuAc_290{290.088}|FA-H4O_FA-20(27:1){388.370}|M-NeuAc_M-291{956.703}|Precursor{1247.799}	0			1.6998e-10	CHONDRO-ADIPO; MSC-ADIPO; OSTEO-ADIPO; MSC-CHONDRO; OSTEO-CHONDRO; OSTEO-MSC	ADIPO	MSC	GM3 18:1;O2/23:1 RT:18.1
Sample_ADIPO_d5_MS3ITfinal_neg_1	Sample	ADIPO	1	d5	neg	-H	18	ms/ms	GM3	GM3 d41:2	GM3 41:2;O2	GM3 17:1;O2/24:1	0.447566	0.306764	0.168042	C64H115N2O21	1247.8	1247.8	0.0978284	M0+M1+M2	4.25073e+06	5	194.191|290.088|388.370|956.703|1247.799	LCB-CH4O2_LCB-48(14:1){194.191}|NeuAc_290{290.088}|FA-H4O_FA-20(27:1){388.370}|M-NeuAc_M-291{956.703}|Precursor{1247.799}	0			1.6998e-10	CHONDRO-ADIPO; MSC-ADIPO; OSTEO-ADIPO; MSC-CHONDRO; OSTEO-CHONDRO; OSTEO-MSC	ADIPO	MSC	GM3 17:1;O2/24:1 RT:18.1
Sample_ADIPO_d5_MS3ITfinal_neg_1	Sample	ADIPO	1	d5	neg	-H	18.7	ms/ms	GM3	GM3 d41:2	GM3 41:2;O2	GM3 41:2;O2	0.148104	0.306764	0.168042	C64H115N2O21	1247.8	1247.8	-0.586971	M0+M1+M2	1.40661e+06	3	290.088|1247.799	NeuAc_290{290.088}|Precursor{1247.799}	0			6.4167e-11	CHONDRO-ADIPO; MSC-ADIPO; OSTEO-ADIPO; OSTEO-CHONDRO	ADIPO	NA	GM3 41:2;O2 RT:18.7
Sample_ADIPO_d5_MS3ITfinal_neg_2	Sample	ADIPO	2	d5	neg	-H	18	ms/ms	GM3	GM3 d41:2	GM3 41:2;O2	GM3 18:1;O2/23:1	0.439303	0.306764	0.168042	C64H115N2O21	1247.8	1247.8	0.0978284	M0+M1+M2	4814090	6	290.088|956.703|1247.799	NeuAc_290{290.088}|M-NeuAc_M-291{956.703}|Precursor{1247.799}	0			1.6998e-10	CHONDRO-ADIPO; MSC-ADIPO; OSTEO-ADIPO; MSC-CHONDRO; OSTEO-CHONDRO; OSTEO-MSC	ADIPO	MSC	GM3 18:1;O2/23:1 RT:18.1
Sample_ADIPO_d5_MS3ITfinal_neg_2	Sample	ADIPO	2	d5	neg	-H	18	ms/ms	GM3	GM3 d41:2	GM3 41:2;O2	GM3 17:1;O2/24:1	0.439303	0.306764	0.168042	C64H115N2O21	1247.8	1247.8	0.0978284	M0+M1+M2	4814090	6	290.088|956.703|1247.799	NeuAc_290{290.088}|M-NeuAc_M-291{956.703}|Precursor{1247.799}	0			1.6998e-10	CHONDRO-ADIPO; MSC-ADIPO; OSTEO-ADIPO; MSC-CHONDRO; OSTEO-CHONDRO; OSTEO-MSC	ADIPO	MSC	GM3 17:1;O2/24:1 RT:18.1
Sample_ADIPO_d5_MS3ITfinal_neg_2	Sample	ADIPO	2	d5	neg	-H	18.7	ms/ms	GM3	GM3 d41:2	GM3 41:2;O2	GM3 41:2;O2	0.109747	0.306764	0.168042	C64H115N2O21	1247.8	1247.8	0.0978284	M0+M1+M2	1.20266e+06	4	179.056|290.088|1247.799	Hex-O_179{179.056}|NeuAc_290{290.088}|Precursor{1247.799}	0			6.4167e-11	CHONDRO-ADIPO; MSC-ADIPO; OSTEO-ADIPO; OSTEO-CHONDRO	ADIPO	NA	GM3 41:2;O2 RT:18.7
Sample_ADIPO_d5_MS3ITfinal_neg_3	Sample	ADIPO	3	d5	neg	+HCOO	15.3	ms	GM3	GM3 d41:2	NA	NA	Inf	Inf	NA	C65H117N2O23	1293.81	1293.81	0.0943498	M0+M1+M2	60447.3	NA			NA			NA	NA	NA	NA	NA
Sample_ADIPO_d5_MS3ITfinal_neg_3	Sample	ADIPO	3	d5	neg	-H	18	ms/ms	GM3	GM3 d41:2	GM3 41:2;O2	GM3 18:1;O2/23:1	0.537462	0.306764	0.168042	C64H115N2O21	1247.8	1247.8	0.0978284	M0+M1+M2	4.93636e+06	6	290.088|290.261|307.264|307.300|324.326|341.108|956.703|1247.799	NeuAc_290{290.088}|FA-H2O_FA-18(20:2){290.261}|FA-H_FA-1(20:2){307.264}|LCB-H6ON_LCB-36(21:0){307.300}|LCB-H2O_LCB-18(21:0){324.326}|Hex-Hex-O_341{341.108}|M-NeuAc_M-291{956.703}|Precursor{1247.799}	0			1.6998e-10	CHONDRO-ADIPO; MSC-ADIPO; OSTEO-ADIPO; MSC-CHONDRO; OSTEO-CHONDRO; OSTEO-MSC	ADIPO	MSC	GM3 18:1;O2/23:1 RT:18.1
Sample_ADIPO_d5_MS3ITfinal_neg_3	Sample	ADIPO	3	d5	neg	-H	18	ms/ms	GM3	GM3 d41:2	GM3 41:2;O2	GM3 17:1;O2/24:1	0.537462	0.306764	0.168042	C64H115N2O21	1247.8	1247.8	0.0978284	M0+M1+M2	4.93636e+06	6	290.088|290.261|307.264|307.300|324.326|341.108|956.703|1247.799	NeuAc_290{290.088}|FA-H2O_FA-18(20:2){290.261}|FA-H_FA-1(20:2){307.264}|LCB-H6ON_LCB-36(21:0){307.300}|LCB-H2O_LCB-18(21:0){324.326}|Hex-Hex-O_341{341.108}|M-NeuAc_M-291{956.703}|Precursor{1247.799}	0			1.6998e-10	CHONDRO-ADIPO; MSC-ADIPO; OSTEO-ADIPO; MSC-CHONDRO; OSTEO-CHONDRO; OSTEO-MSC	ADIPO	MSC	GM3 17:1;O2/24:1 RT:18.1
Sample_ADIPO_d5_MS3ITfinal_neg_3	Sample	ADIPO	3	d5	neg	-H	18	ms/ms	GM3	GM3 d41:2	GM3 41:2;O2	GM3 18:1;O2/23:1	0.537462	0.306764	0.168042	C64H115N2O21	1247.8	1247.8	0.0978284	M0+M1+M2	4.93636e+06	6	290.088|290.285|324.302|341.108|956.703|1247.799	NeuAc_290{290.088}|LCB-2H2O_LCB-36(20:1){290.285}|FA_FA(21:1){324.302}|Hex-Hex-O_341{341.108}|M-NeuAc_M-291{956.703}|Precursor{1247.799}	0			1.6998e-10	CHONDRO-ADIPO; MSC-ADIPO; OSTEO-ADIPO; MSC-CHONDRO; OSTEO-CHONDRO; OSTEO-MSC	ADIPO	MSC	GM3 18:1;O2/23:1 RT:18.1
Sample_ADIPO_d5_MS3ITfinal_neg_3	Sample	ADIPO	3	d5	neg	-H	18	ms/ms	GM3	GM3 d41:2	GM3 41:2;O2	GM3 17:1;O2/24:1	0.537462	0.306764	0.168042	C64H115N2O21	1247.8	1247.8	0.0978284	M0+M1+M2	4.93636e+06	6	290.088|290.285|324.302|341.108|956.703|1247.799	NeuAc_290{290.088}|LCB-2H2O_LCB-36(20:1){290.285}|FA_FA(21:1){324.302}|Hex-Hex-O_341{341.108}|M-NeuAc_M-291{956.703}|Precursor{1247.799}	0			1.6998e-10	CHONDRO-ADIPO; MSC-ADIPO; OSTEO-ADIPO; MSC-CHONDRO; OSTEO-CHONDRO; OSTEO-MSC	ADIPO	MSC	GM3 17:1;O2/24:1 RT:18.1
Sample_ADIPO_d5_MS3ITfinal_neg_3	Sample	ADIPO	3	d5	neg	-H	18.7	ms/ms	GM3	GM3 d41:2	GM3 41:2;O2	GM3 41:2;O2	0.16772	0.306764	0.168042	C64H115N2O21	1247.8	1247.8	0.0978284	M0+M1+M2	1.54043e+06	3	290.088|290.285|324.302|1247.799	NeuAc_290{290.088}|LCB-2H2O_LCB-36(20:1){290.285}|FA_FA(21:1){324.302}|Precursor{1247.799}	0			6.4167e-11	CHONDRO-ADIPO; MSC-ADIPO; OSTEO-ADIPO; OSTEO-CHONDRO	ADIPO	NA	GM3 41:2;O2 RT:18.7
Sample_ADIPO_d5_MS3ITfinal_neg_4	Sample	ADIPO	4	d5	neg	+HCOO	15.3	ms	GM3	GM3 d41:2	NA	NA	Inf	Inf	NA	C65H117N2O23	1293.81	1293.81	0.0943498	M0+M1	28136.3	NA			NA			NA	NA	NA	NA	NA
Sample_ADIPO_d5_MS3ITfinal_neg_4	Sample	ADIPO	4	d5	neg	-H	18	ms/ms	GM3	GM3 d41:2	GM3 41:2;O2	GM3 18:1;O2/23:1	0.338484	0.306764	0.168042	C64H115N2O21	1247.8	1247.8	0.0978284	M0+M1+M2	3.79977e+06	5	179.056|290.088|290.285|311.295|956.703|1247.799	Hex-O_179{179.056}|NeuAc_290{290.088}|LCB-CH4O2_LCB-48(21:2){290.285}|FA-H_FA-1(20:0){311.295}|M-NeuAc_M-291{956.703}|Precursor{1247.799}	0			1.6998e-10	CHONDRO-ADIPO; MSC-ADIPO; OSTEO-ADIPO; MSC-CHONDRO; OSTEO-CHONDRO; OSTEO-MSC	ADIPO	MSC	GM3 18:1;O2/23:1 RT:18.1
Sample_ADIPO_d5_MS3ITfinal_neg_4	Sample	ADIPO	4	d5	neg	-H	18	ms/ms	GM3	GM3 d41:2	GM3 41:2;O2	GM3 17:1;O2/24:1	0.338484	0.306764	0.168042	C64H115N2O21	1247.8	1247.8	0.0978284	M0+M1+M2	3.79977e+06	5	179.056|290.088|290.285|311.295|956.703|1247.799	Hex-O_179{179.056}|NeuAc_290{290.088}|LCB-CH4O2_LCB-48(21:2){290.285}|FA-H_FA-1(20:0){311.295}|M-NeuAc_M-291{956.703}|Precursor{1247.799}	0			1.6998e-10	CHONDRO-ADIPO; MSC-ADIPO; OSTEO-ADIPO; MSC-CHONDRO; OSTEO-CHONDRO; OSTEO-MSC	ADIPO	MSC	GM3 17:1;O2/24:1 RT:18.1
Sample_ADIPO_d5_MS3ITfinal_neg_4	Sample	ADIPO	4	d5	neg	-H	18.7	ms/ms	GM3	GM3 d41:2	GM3 41:2;O2	GM3 41:2;O2	0.108635	0.306764	0.168042	C64H115N2O21	1247.8	1247.8	0.0978284	M0+M1+M2	1.21952e+06	3	290.088|1247.799	NeuAc_290{290.088}|Precursor{1247.799}	0			6.4167e-11	CHONDRO-ADIPO; MSC-ADIPO; OSTEO-ADIPO; OSTEO-CHONDRO	ADIPO	NA	GM3 41:2;O2 RT:18.7
Sample_ADIPO_d5_MS3ITfinal_neg_5	Sample	ADIPO	5	d5	neg	-H	18	ms/ms	GM3	GM3 d41:2	GM3 41:2;O2	GM3 18:1;O2/23:1	0.365288	0.306764	0.168042	C64H115N2O21	1247.8	1247.8	0.0978284	M0+M1+M2	4178965	6	290.088|290.261|292.276|292.300|956.703|1247.799	NeuAc_290{290.088}|FA-H4O_FA-20(20:1){290.261}|FA-H2O_FA-18(20:1){292.276}|LCB-CH4O2_LCB-48(21:1){292.300}|M-NeuAc_M-291{956.703}|Precursor{1247.799}	0			1.6998e-10	CHONDRO-ADIPO; MSC-ADIPO; OSTEO-ADIPO; MSC-CHONDRO; OSTEO-CHONDRO; OSTEO-MSC	ADIPO	MSC	GM3 18:1;O2/23:1 RT:18.1
Sample_ADIPO_d5_MS3ITfinal_neg_5	Sample	ADIPO	5	d5	neg	-H	18	ms/ms	GM3	GM3 d41:2	GM3 41:2;O2	GM3 17:1;O2/24:1	0.365288	0.306764	0.168042	C64H115N2O21	1247.8	1247.8	0.0978284	M0+M1+M2	4178965	6	290.088|290.261|292.276|292.300|956.703|1247.799	NeuAc_290{290.088}|FA-H4O_FA-20(20:1){290.261}|FA-H2O_FA-18(20:1){292.276}|LCB-CH4O2_LCB-48(21:1){292.300}|M-NeuAc_M-291{956.703}|Precursor{1247.799}	0			1.6998e-10	CHONDRO-ADIPO; MSC-ADIPO; OSTEO-ADIPO; MSC-CHONDRO; OSTEO-CHONDRO; OSTEO-MSC	ADIPO	MSC	GM3 17:1;O2/24:1 RT:18.1
Sample_ADIPO_d5_MS3ITfinal_neg_5	Sample	ADIPO	5	d5	neg	-H	18	ms/ms	GM3	GM3 d41:2	GM3 41:2;O2	GM3 18:1;O2/23:1	0.365288	0.306764	0.168042	C64H115N2O21	1247.8	1247.8	0.0978284	M0+M1+M2	4178965	6	290.088|290.285|292.276|956.703|1247.799	NeuAc_290{290.088}|LCB-CH4O2_LCB-48(21:2){290.285}|FA-H4O_FA-20(20:0){292.276}|M-NeuAc_M-291{956.703}|Precursor{1247.799}	0			1.6998e-10	CHONDRO-ADIPO; MSC-ADIPO; OSTEO-ADIPO; MSC-CHONDRO; OSTEO-CHONDRO; OSTEO-MSC	ADIPO	MSC	GM3 18:1;O2/23:1 RT:18.1
Sample_ADIPO_d5_MS3ITfinal_neg_5	Sample	ADIPO	5	d5	neg	-H	18	ms/ms	GM3	GM3 d41:2	GM3 41:2;O2	GM3 17:1;O2/24:1	0.365288	0.306764	0.168042	C64H115N2O21	1247.8	1247.8	0.0978284	M0+M1+M2	4178965	6	290.088|290.285|292.276|956.703|1247.799	NeuAc_290{290.088}|LCB-CH4O2_LCB-48(21:2){290.285}|FA-H4O_FA-20(20:0){292.276}|M-NeuAc_M-291{956.703}|Precursor{1247.799}	0			1.6998e-10	CHONDRO-ADIPO; MSC-ADIPO; OSTEO-ADIPO; MSC-CHONDRO; OSTEO-CHONDRO; OSTEO-MSC	ADIPO	MSC	GM3 17:1;O2/24:1 RT:18.1
Sample_ADIPO_d5_MS3ITfinal_neg_5	Sample	ADIPO	5	d5	neg	-H	18.7	ms/ms	GM3	GM3 d41:2	GM3 41:2;O2	GM3 41:2;O2	0.116106	0.306764	0.168042	C64H115N2O21	1247.8	1247.8	0.0978284	M0+M1+M2	1.32827e+06	3	290.088|1247.799	NeuAc_290{290.088}|Precursor{1247.799}	0			6.4167e-11	CHONDRO-ADIPO; MSC-ADIPO; OSTEO-ADIPO; OSTEO-CHONDRO	ADIPO	NA	GM3 41:2;O2 RT:18.7
Sample_CHONDRO_d5_MS3ITfinal_neg_1	Sample	CHONDRO	1	d5	neg	-H	18	ms/ms	GM3	GM3 d41:2	GM3 41:2;O2	GM3 18:1;O2/23:1	0.119113	0.0868609	0.0681253	C64H115N2O21	1247.8	1247.8	0.0978284	M0+M1+M2	10678043	8	290.088|290.285|308.098|311.295|956.703|1247.799	NeuAc_290{290.088}|LCB-CH4O2_LCB-48(21:2){290.285}|NeuAc-O_308{308.098}|FA-H_FA-1(20:0){311.295}|M-NeuAc_M-291{956.703}|Precursor{1247.799}	0			1.6998e-10	CHONDRO-ADIPO; MSC-ADIPO; OSTEO-ADIPO; MSC-CHONDRO; OSTEO-CHONDRO; OSTEO-MSC	ADIPO	MSC	GM3 18:1;O2/23:1 RT:18.1
Sample_CHONDRO_d5_MS3ITfinal_neg_1	Sample	CHONDRO	1	d5	neg	-H	18	ms/ms	GM3	GM3 d41:2	GM3 41:2;O2	GM3 17:1;O2/24:1	0.119113	0.0868609	0.0681253	C64H115N2O21	1247.8	1247.8	0.0978284	M0+M1+M2	10678043	8	290.088|290.285|308.098|311.295|956.703|1247.799	NeuAc_290{290.088}|LCB-CH4O2_LCB-48(21:2){290.285}|NeuAc-O_308{308.098}|FA-H_FA-1(20:0){311.295}|M-NeuAc_M-291{956.703}|Precursor{1247.799}	0			1.6998e-10	CHONDRO-ADIPO; MSC-ADIPO; OSTEO-ADIPO; MSC-CHONDRO; OSTEO-CHONDRO; OSTEO-MSC	ADIPO	MSC	GM3 17:1;O2/24:1 RT:18.1
Sample_CHONDRO_d5_MS3ITfinal_neg_1	Sample	CHONDRO	1	d5	neg	-H	18.7	ms/ms	GM3	GM3 d41:2	GM3 41:2;O2	GM3 41:2;O2	0.00366653	0.0868609	0.0681253	C64H115N2O21	1247.8	1247.8	-0.782628	M0+M1	328691	3	290.088|1247.799	NeuAc_290{290.088}|Precursor{1247.799}	0			6.4167e-11	CHONDRO-ADIPO; MSC-ADIPO; OSTEO-ADIPO; OSTEO-CHONDRO	ADIPO	NA	GM3 41:2;O2 RT:18.7
Sample_CHONDRO_d5_MS3ITfinal_neg_2	Sample	CHONDRO	2	d5	neg	-H	18	ms/ms	GM3	GM3 d41:2	GM3 41:2;O2	GM3 18:1;O2/23:1	0.125074	0.0868609	0.0681253	C64H115N2O21	1247.8	1247.8	0.0978284	M0+M1+M2	10849133	7	290.088|776.640|956.703|1247.799	NeuAc_290{290.088}|M-NeuAc-Hex-O_M-471{776.640}|M-NeuAc_M-291{956.703}|Precursor{1247.799}	0			1.6998e-10	CHONDRO-ADIPO; MSC-ADIPO; OSTEO-ADIPO; MSC-CHONDRO; OSTEO-CHONDRO; OSTEO-MSC	ADIPO	MSC	GM3 18:1;O2/23:1 RT:18.1
Sample_CHONDRO_d5_MS3ITfinal_neg_2	Sample	CHONDRO	2	d5	neg	-H	18	ms/ms	GM3	GM3 d41:2	GM3 41:2;O2	GM3 17:1;O2/24:1	0.125074	0.0868609	0.0681253	C64H115N2O21	1247.8	1247.8	0.0978284	M0+M1+M2	10849133	7	290.088|776.640|956.703|1247.799	NeuAc_290{290.088}|M-NeuAc-Hex-O_M-471{776.640}|M-NeuAc_M-291{956.703}|Precursor{1247.799}	0			1.6998e-10	CHONDRO-ADIPO; MSC-ADIPO; OSTEO-ADIPO; MSC-CHONDRO; OSTEO-CHONDRO; OSTEO-MSC	ADIPO	MSC	GM3 17:1;O2/24:1 RT:18.1
Sample_CHONDRO_d5_MS3ITfinal_pos_2	Sample	CHONDRO	2	d5	pos	+H	18.1	ms/ms	GM3	GM3 d41:2	NA	NA	0.158396	0.13814	0.0286467	C64H117N2O21	1249.81	1249.81	0.0976708	M0+M1+M2	20595144	6	264.269|274.093|292.103|616.602|778.655|940.707	LCB-2H2O_LCB-36(18:1){264.269}|NeuAc-H2O_274{274.093}|NeuAc_292{292.103}|M-NeuAc-Hex-Hex-O_M-633{616.602}|M-NeuAc-Hex-O_M-471{778.655}|M-NeuAc-O_M-309{940.707}	30	163.061|252.269|252.269|264.269|282.279|310.113|343.124|352.334|472.166|616.208|616.602|778.655	Hex_163_MS3{163.061}|LCB-C1H2O_LCB-30_MS3(18:1){252.269}|LCB-CH4O2_LCB-48_MS3(18:1){252.269}|LCB-2H2O_LCB-36_MS3(18:1){264.269}|LCB-H2O_LCB-18_MS3(18:1){282.279}|NeuAc-O_310_MS3{310.113}|Hex-Hex-O_343_MS3{343.124}|FA_FA_MS3(23:1){352.334}|NeuAc-Hex-O_472_MS3{472.166}|NeuAc-Hex-Hex_616_MS3{616.208}|M-NeuAc-Hex-Hex-O_M-633_MS3{616.602}|M-NeuAc-Hex-O_M-471_MS3{778.655}	NA	NA	NA	NA	NA
Sample_CHONDRO_d5_MS3ITfinal_neg_3	Sample	CHONDRO	3	d5	neg	-H	18.1	ms/ms	GM3	GM3 d41:2	GM3 41:2;O2	GM3 18:1;O2/23:1	0.135677	0.0868609	0.0681253	C64H115N2O21	1247.8	1247.8	0.0978284	M0+M1+M2	9820116	7	161.044|268.264|290.088|344.307|956.703|1247.799	Hex_161{161.044}|LCB-H2O_LCB-18(17:0){268.264}|NeuAc_290{290.088}|FA-H4O_FA-20(24:2){344.307}|M-NeuAc_M-291{956.703}|Precursor{1247.799}	0			1.6998e-10	CHONDRO-ADIPO; MSC-ADIPO; OSTEO-ADIPO; MSC-CHONDRO; OSTEO-CHONDRO; OSTEO-MSC	ADIPO	MSC	GM3 18:1;O2/23:1 RT:18.1
Sample_CHONDRO_d5_MS3ITfinal_neg_3	Sample	CHONDRO	3	d5	neg	-H	18.1	ms/ms	GM3	GM3 d41:2	GM3 41:2;O2	GM3 17:1;O2/24:1	0.135677	0.0868609	0.0681253	C64H115N2O21	1247.8	1247.8	0.0978284	M0+M1+M2	9820116	7	161.044|268.264|290.088|344.307|956.703|1247.799	Hex_161{161.044}|LCB-H2O_LCB-18(17:0){268.264}|NeuAc_290{290.088}|FA-H4O_FA-20(24:2){344.307}|M-NeuAc_M-291{956.703}|Precursor{1247.799}	0			1.6998e-10	CHONDRO-ADIPO; MSC-ADIPO; OSTEO-ADIPO; MSC-CHONDRO; OSTEO-CHONDRO; OSTEO-MSC	ADIPO	MSC	GM3 17:1;O2/24:1 RT:18.1
Sample_CHONDRO_d5_MS3ITfinal_neg_3	Sample	CHONDRO	3	d5	neg	-H	18.7	ms/ms	GM3	GM3 d41:2	GM3 41:2;O2	GM3 41:2;O2	0.00669506	0.0868609	0.0681253	C64H115N2O21	1247.8	1247.8	-0.782628	M0+M1+M2	484579	3	290.088|290.285|312.302|1247.799	NeuAc_290{290.088}|LCB-CH4O2_LCB-48(21:2){290.285}|FA_FA(20:0){312.302}|Precursor{1247.799}	0			6.4167e-11	CHONDRO-ADIPO; MSC-ADIPO; OSTEO-ADIPO; OSTEO-CHONDRO	ADIPO	NA	GM3 41:2;O2 RT:18.7
Sample_CHONDRO_d5_MS3ITfinal_neg_4	Sample	CHONDRO	4	d5	neg	-H	18	ms/ms	GM3	GM3 d41:2	GM3 41:2;O2	GM3 18:1;O2/23:1	0.14514	0.0868609	0.0681253	C64H115N2O21	1247.8	1247.8	0.0978284	M0+M1+M2	9098723	6	290.088|956.703|1247.799	NeuAc_290{290.088}|M-NeuAc_M-291{956.703}|Precursor{1247.799}	0			1.6998e-10	CHONDRO-ADIPO; MSC-ADIPO; OSTEO-ADIPO; MSC-CHONDRO; OSTEO-CHONDRO; OSTEO-MSC	ADIPO	MSC	GM3 18:1;O2/23:1 RT:18.1
Sample_CHONDRO_d5_MS3ITfinal_neg_4	Sample	CHONDRO	4	d5	neg	-H	18	ms/ms	GM3	GM3 d41:2	GM3 41:2;O2	GM3 17:1;O2/24:1	0.14514	0.0868609	0.0681253	C64H115N2O21	1247.8	1247.8	0.0978284	M0+M1+M2	9098723	6	290.088|956.703|1247.799	NeuAc_290{290.088}|M-NeuAc_M-291{956.703}|Precursor{1247.799}	0			1.6998e-10	CHONDRO-ADIPO; MSC-ADIPO; OSTEO-ADIPO; MSC-CHONDRO; OSTEO-CHONDRO; OSTEO-MSC	ADIPO	MSC	GM3 17:1;O2/24:1 RT:18.1
Sample_CHONDRO_d5_MS3ITfinal_pos_4	Sample	CHONDRO	4	d5	pos	+H	18.1	ms/ms	GM3	GM3 d41:2	NA	NA	0.117884	0.13814	0.0286467	C64H117N2O21	1249.81	1249.81	0.0976708	M0+M1+M2	11614367	6	181.070|264.269|274.093|292.103|616.602|778.655|940.707	Hex-O_181{181.070}|LCB-2H2O_LCB-36(18:1){264.269}|NeuAc-H2O_274{274.093}|NeuAc_292{292.103}|M-NeuAc-Hex-Hex-O_M-633{616.602}|M-NeuAc-Hex-O_M-471{778.655}|M-NeuAc-O_M-309{940.707}	15	163.061|264.269|282.279|325.112|343.124|352.334|472.166|616.208|616.602|778.655	Hex_163_MS3{163.061}|LCB-2H2O_LCB-36_MS3(18:1){264.269}|LCB-H2O_LCB-18_MS3(18:1){282.279}|Hex-Hex_325_MS3{325.112}|Hex-Hex-O_343_MS3{343.124}|FA_FA_MS3(23:1){352.334}|NeuAc-Hex-O_472_MS3{472.166}|NeuAc-Hex-Hex_616_MS3{616.208}|M-NeuAc-Hex-Hex-O_M-633_MS3{616.602}|M-NeuAc-Hex-O_M-471_MS3{778.655}	NA	NA	NA	NA	NA
Sample_CHONDRO_d5_MS3ITfinal_neg_5	Sample	CHONDRO	5	d5	neg	-H	18	ms/ms	GM3	GM3 d41:2	GM3 41:2;O2	GM3 18:1;O2/23:1	0.153105	0.0868609	0.0681253	C64H115N2O21	1247.8	1247.8	-0.782628	M0+M1+M2	10189614	8	290.088|956.703|1247.799	NeuAc_290{290.088}|M-NeuAc_M-291{956.703}|Precursor{1247.799}	0			1.6998e-10	CHONDRO-ADIPO; MSC-ADIPO; OSTEO-ADIPO; MSC-CHONDRO; OSTEO-CHONDRO; OSTEO-MSC	ADIPO	MSC	GM3 18:1;O2/23:1 RT:18.1
Sample_CHONDRO_d5_MS3ITfinal_neg_5	Sample	CHONDRO	5	d5	neg	-H	18	ms/ms	GM3	GM3 d41:2	GM3 41:2;O2	GM3 17:1;O2/24:1	0.153105	0.0868609	0.0681253	C64H115N2O21	1247.8	1247.8	-0.782628	M0+M1+M2	10189614	8	290.088|956.703|1247.799	NeuAc_290{290.088}|M-NeuAc_M-291{956.703}|Precursor{1247.799}	0			1.6998e-10	CHONDRO-ADIPO; MSC-ADIPO; OSTEO-ADIPO; MSC-CHONDRO; OSTEO-CHONDRO; OSTEO-MSC	ADIPO	MSC	GM3 17:1;O2/24:1 RT:18.1
Sample_CHONDRO_d5_MS3ITfinal_neg_5	Sample	CHONDRO	5	d5	neg	-H	18.7	ms/ms	GM3	GM3 d41:2	GM3 41:2;O2	GM3 41:2;O2	0.0064163	0.0868609	0.0681253	C64H115N2O21	1247.8	1247.8	-0.782628	M0+M1	427025	2	290.088|1247.799	NeuAc_290{290.088}|Precursor{1247.799}	0			6.4167e-11	CHONDRO-ADIPO; MSC-ADIPO; OSTEO-ADIPO; OSTEO-CHONDRO	ADIPO	NA	GM3 41:2;O2 RT:18.7
Sample_OSTEO_d5_MS3ITfinal_neg_1	Sample	OSTEO	1	d5	neg	-H	18.1	ms/ms	GM3	GM3 d41:2	GM3 41:2;O2	GM3 18:1;O2/23:1	0.350197	0.173126	0.140448	C64H115N2O21	1247.8	1247.8	0.0978284	M0+M1+M2	23754242	8	179.056|290.088|956.703|1247.799	Hex-O_179{179.056}|NeuAc_290{290.088}|M-NeuAc_M-291{956.703}|Precursor{1247.799}	0			1.6998e-10	CHONDRO-ADIPO; MSC-ADIPO; OSTEO-ADIPO; MSC-CHONDRO; OSTEO-CHONDRO; OSTEO-MSC	ADIPO	MSC	GM3 18:1;O2/23:1 RT:18.1
Sample_OSTEO_d5_MS3ITfinal_neg_1	Sample	OSTEO	1	d5	neg	-H	18.1	ms/ms	GM3	GM3 d41:2	GM3 41:2;O2	GM3 17:1;O2/24:1	0.350197	0.173126	0.140448	C64H115N2O21	1247.8	1247.8	0.0978284	M0+M1+M2	23754242	8	179.056|290.088|956.703|1247.799	Hex-O_179{179.056}|NeuAc_290{290.088}|M-NeuAc_M-291{956.703}|Precursor{1247.799}	0			1.6998e-10	CHONDRO-ADIPO; MSC-ADIPO; OSTEO-ADIPO; MSC-CHONDRO; OSTEO-CHONDRO; OSTEO-MSC	ADIPO	MSC	GM3 17:1;O2/24:1 RT:18.1
Sample_OSTEO_d5_MS3ITfinal_neg_1	Sample	OSTEO	1	d5	neg	-H	18.8	ms/ms	GM3	GM3 d41:2	GM3 41:2;O2	GM3 41:2;O2	0.0469755	0.173126	0.140448	C64H115N2O21	1247.8	1247.8	-0.782628	M0+M1	3186399	5	290.088|290.261|322.310|1247.799	NeuAc_290{290.088}|FA-H4O_FA-20(20:1){290.261}|LCB-H2O_LCB-18(21:1){322.310}|Precursor{1247.799}	0			6.4167e-11	CHONDRO-ADIPO; MSC-ADIPO; OSTEO-ADIPO; OSTEO-CHONDRO	ADIPO	NA	GM3 41:2;O2 RT:18.7
Sample_OSTEO_d5_MS3ITfinal_neg_2	Sample	OSTEO	2	d5	neg	-H	18.1	ms/ms	GM3	GM3 d41:2	GM3 41:2;O2	GM3 18:1;O2/23:1	0.297644	0.173126	0.140448	C64H115N2O21	1247.8	1247.8	0.0978284	M0+M1+M2	25604174	7	290.088|794.652|956.703|1247.799	NeuAc_290{290.088}|M-NeuAc-Hex_M-453{794.652}|M-NeuAc_M-291{956.703}|Precursor{1247.799}	0			1.6998e-10	CHONDRO-ADIPO; MSC-ADIPO; OSTEO-ADIPO; MSC-CHONDRO; OSTEO-CHONDRO; OSTEO-MSC	ADIPO	MSC	GM3 18:1;O2/23:1 RT:18.1
Sample_OSTEO_d5_MS3ITfinal_neg_2	Sample	OSTEO	2	d5	neg	-H	18.1	ms/ms	GM3	GM3 d41:2	GM3 41:2;O2	GM3 17:1;O2/24:1	0.297644	0.173126	0.140448	C64H115N2O21	1247.8	1247.8	0.0978284	M0+M1+M2	25604174	7	290.088|794.652|956.703|1247.799	NeuAc_290{290.088}|M-NeuAc-Hex_M-453{794.652}|M-NeuAc_M-291{956.703}|Precursor{1247.799}	0			1.6998e-10	CHONDRO-ADIPO; MSC-ADIPO; OSTEO-ADIPO; MSC-CHONDRO; OSTEO-CHONDRO; OSTEO-MSC	ADIPO	MSC	GM3 17:1;O2/24:1 RT:18.1
Sample_OSTEO_d5_MS3ITfinal_neg_2	Sample	OSTEO	2	d5	neg	-H	18.8	ms/ms	GM3	GM3 d41:2	GM3 41:2;O2	GM3 41:2;O2	0.0264491	0.173126	0.140448	C64H115N2O21	1247.8	1247.8	-0.782628	M0+M1+M2	2.27522e+06	5	290.088|290.285|294.291|312.302|1247.799	NeuAc_290{290.088}|LCB-CH4O2_LCB-48(21:2){290.285}|FA-H2O_FA-18(20:0){294.291}|FA_FA(20:0){312.302}|Precursor{1247.799}	0			6.4167e-11	CHONDRO-ADIPO; MSC-ADIPO; OSTEO-ADIPO; OSTEO-CHONDRO	ADIPO	NA	GM3 41:2;O2 RT:18.7
Sample_OSTEO_d5_MS3ITfinal_neg_2	Sample	OSTEO	2	d5	neg	-H	18.8	ms/ms	GM3	GM3 d41:2	GM3 41:2;O2	GM3 41:2;O2	0.0264491	0.173126	0.140448	C64H115N2O21	1247.8	1247.8	-0.782628	M0+M1+M2	2.27522e+06	5	290.088|290.261|294.315|1247.799	NeuAc_290{290.088}|FA-H2O_FA-18(20:2){290.261}|LCB-CH4O2_LCB-48(21:0){294.315}|Precursor{1247.799}	0			6.4167e-11	CHONDRO-ADIPO; MSC-ADIPO; OSTEO-ADIPO; OSTEO-CHONDRO	ADIPO	NA	GM3 41:2;O2 RT:18.7
Sample_OSTEO_d5_MS3ITfinal_pos_2	Sample	OSTEO	2	d5	pos	+H	18.1	ms/ms	GM3	GM3 d41:2	NA	NA	0.2467	0.254343	0.013238	C64H117N2O21	1249.81	1249.81	0.0976708	M0+M1+M2	31471626	6	252.269|252.269|264.269|274.093|282.279|292.103|616.602|778.655|940.707	LCB-C1H2O_LCB-30(18:1){252.269}|LCB-CH4O2_LCB-48(18:1){252.269}|LCB-2H2O_LCB-36(18:1){264.269}|NeuAc-H2O_274{274.093}|LCB-H2O_LCB-18(18:1){282.279}|NeuAc_292{292.103}|M-NeuAc-Hex-Hex-O_M-633{616.602}|M-NeuAc-Hex-O_M-471{778.655}|M-NeuAc-O_M-309{940.707}	30	163.061|181.070|252.269|252.269|264.269|274.093|282.279|310.113|325.112|334.324|343.124|352.334|472.166|616.208|616.602|778.655	Hex_163_MS3{163.061}|Hex-O_181_MS3{181.070}|LCB-C1H2O_LCB-30_MS3(18:1){252.269}|LCB-CH4O2_LCB-48_MS3(18:1){252.269}|LCB-2H2O_LCB-36_MS3(18:1){264.269}|NeuAc-H2O_274_MS3{274.093}|LCB-H2O_LCB-18_MS3(18:1){282.279}|NeuAc-O_310_MS3{310.113}|Hex-Hex_325_MS3{325.112}|FA-H2O_FA-18_MS3(23:1){334.324}|Hex-Hex-O_343_MS3{343.124}|FA_FA_MS3(23:1){352.334}|NeuAc-Hex-O_472_MS3{472.166}|NeuAc-Hex-Hex_616_MS3{616.208}|M-NeuAc-Hex-Hex-O_M-633_MS3{616.602}|M-NeuAc-Hex-O_M-471_MS3{778.655}	NA	NA	NA	NA	NA
Sample_OSTEO_d5_MS3ITfinal_pos_2	Sample	OSTEO	2	d5	pos	+H	18.1	ms/ms	GM3	GM3 d41:2	NA	NA	0.2467	0.254343	0.013238	C64H117N2O21	1249.81	1249.81	0.0976708	M0+M1+M2	31471626	6	250.252|268.264|274.093|292.103|616.602|778.655|940.707	LCB-2H2O_LCB-36(17:1){250.252}|LCB-H2O_LCB-18(17:1){268.264}|NeuAc-H2O_274{274.093}|NeuAc_292{292.103}|M-NeuAc-Hex-Hex-O_M-633{616.602}|M-NeuAc-Hex-O_M-471{778.655}|M-NeuAc-O_M-309{940.707}	30	163.061|181.070|238.252|238.252|250.252|268.264|274.093|310.113|325.112|343.124|348.338|366.350|472.166|616.208|616.602|778.655	Hex_163_MS3{163.061}|Hex-O_181_MS3{181.070}|LCB-CH4O2_LCB-48_MS3(17:1){238.252}|LCB-C1H2O_LCB-30_MS3(17:1){238.252}|LCB-2H2O_LCB-36_MS3(17:1){250.252}|LCB-H2O_LCB-18_MS3(17:1){268.264}|NeuAc-H2O_274_MS3{274.093}|NeuAc-O_310_MS3{310.113}|Hex-Hex_325_MS3{325.112}|Hex-Hex-O_343_MS3{343.124}|FA-H2O_FA-18_MS3(24:1){348.338}|FA_FA_MS3(24:1){366.350}|NeuAc-Hex-O_472_MS3{472.166}|NeuAc-Hex-Hex_616_MS3{616.208}|M-NeuAc-Hex-Hex-O_M-633_MS3{616.602}|M-NeuAc-Hex-O_M-471_MS3{778.655}	NA	NA	NA	NA	NA
Sample_OSTEO_d5_MS3ITfinal_neg_3	Sample	OSTEO	3	d5	neg	-H	18.1	ms/ms	GM3	GM3 d41:2	GM3 41:2;O2	GM3 18:1;O2/23:1	0.293928	0.173126	0.140448	C64H115N2O21	1247.8	1247.8	0.0978284	M0+M1+M2	24862698	8	161.044|290.088|290.261|324.326|632.599|794.652|956.703|1247.799	Hex_161{161.044}|NeuAc_290{290.088}|FA-H2O_FA-18(20:2){290.261}|LCB-H2O_LCB-18(21:0){324.326}|M-NeuAc-Hex-Hex_M-615{632.599}|M-NeuAc-Hex_M-453{794.652}|M-NeuAc_M-291{956.703}|Precursor{1247.799}	0			1.6998e-10	CHONDRO-ADIPO; MSC-ADIPO; OSTEO-ADIPO; MSC-CHONDRO; OSTEO-CHONDRO; OSTEO-MSC	ADIPO	MSC	GM3 18:1;O2/23:1 RT:18.1
Sample_OSTEO_d5_MS3ITfinal_neg_3	Sample	OSTEO	3	d5	neg	-H	18.1	ms/ms	GM3	GM3 d41:2	GM3 41:2;O2	GM3 17:1;O2/24:1	0.293928	0.173126	0.140448	C64H115N2O21	1247.8	1247.8	0.0978284	M0+M1+M2	24862698	8	161.044|290.088|290.261|324.326|632.599|794.652|956.703|1247.799	Hex_161{161.044}|NeuAc_290{290.088}|FA-H2O_FA-18(20:2){290.261}|LCB-H2O_LCB-18(21:0){324.326}|M-NeuAc-Hex-Hex_M-615{632.599}|M-NeuAc-Hex_M-453{794.652}|M-NeuAc_M-291{956.703}|Precursor{1247.799}	0			1.6998e-10	CHONDRO-ADIPO; MSC-ADIPO; OSTEO-ADIPO; MSC-CHONDRO; OSTEO-CHONDRO; OSTEO-MSC	ADIPO	MSC	GM3 17:1;O2/24:1 RT:18.1
Sample_OSTEO_d5_MS3ITfinal_neg_3	Sample	OSTEO	3	d5	neg	-H	18.1	ms/ms	GM3	GM3 d41:2	GM3 41:2;O2	GM3 18:1;O2/23:1	0.293928	0.173126	0.140448	C64H115N2O21	1247.8	1247.8	0.0978284	M0+M1+M2	24862698	8	161.044|290.088|290.285|324.302|632.599|794.652|956.703|1247.799	Hex_161{161.044}|NeuAc_290{290.088}|LCB-2H2O_LCB-36(20:1){290.285}|FA_FA(21:1){324.302}|M-NeuAc-Hex-Hex_M-615{632.599}|M-NeuAc-Hex_M-453{794.652}|M-NeuAc_M-291{956.703}|Precursor{1247.799}	0			1.6998e-10	CHONDRO-ADIPO; MSC-ADIPO; OSTEO-ADIPO; MSC-CHONDRO; OSTEO-CHONDRO; OSTEO-MSC	ADIPO	MSC	GM3 18:1;O2/23:1 RT:18.1
Sample_OSTEO_d5_MS3ITfinal_neg_3	Sample	OSTEO	3	d5	neg	-H	18.1	ms/ms	GM3	GM3 d41:2	GM3 41:2;O2	GM3 17:1;O2/24:1	0.293928	0.173126	0.140448	C64H115N2O21	1247.8	1247.8	0.0978284	M0+M1+M2	24862698	8	161.044|290.088|290.285|324.302|632.599|794.652|956.703|1247.799	Hex_161{161.044}|NeuAc_290{290.088}|LCB-2H2O_LCB-36(20:1){290.285}|FA_FA(21:1){324.302}|M-NeuAc-Hex-Hex_M-615{632.599}|M-NeuAc-Hex_M-453{794.652}|M-NeuAc_M-291{956.703}|Precursor{1247.799}	0			1.6998e-10	CHONDRO-ADIPO; MSC-ADIPO; OSTEO-ADIPO; MSC-CHONDRO; OSTEO-CHONDRO; OSTEO-MSC	ADIPO	MSC	GM3 17:1;O2/24:1 RT:18.1
Sample_OSTEO_d5_MS3ITfinal_neg_3	Sample	OSTEO	3	d5	neg	-H	18.8	ms/ms	GM3	GM3 d41:2	GM3 41:2;O2	GM3 41:2;O2	0.0213434	0.173126	0.140448	C64H115N2O21	1247.8	1247.8	-0.782628	M0+M1+M2	1.80539e+06	4	290.088|1247.799	NeuAc_290{290.088}|Precursor{1247.799}	0			6.4167e-11	CHONDRO-ADIPO; MSC-ADIPO; OSTEO-ADIPO; OSTEO-CHONDRO	ADIPO	NA	GM3 41:2;O2 RT:18.7
Sample_OSTEO_d5_MS3ITfinal_neg_4	Sample	OSTEO	4	d5	neg	-H	18.1	ms/ms	GM3	GM3 d41:2	GM3 41:2;O2	GM3 18:1;O2/23:1	0.278717	0.173126	0.140448	C64H115N2O21	1247.8	1247.8	0.0978284	M0+M1+M2	22267878	8	290.088|956.703|1067.736|1247.799	NeuAc_290{290.088}|M-NeuAc_M-291{956.703}|M-Hex-O_M-180{1067.736}|Precursor{1247.799}	0			1.6998e-10	CHONDRO-ADIPO; MSC-ADIPO; OSTEO-ADIPO; MSC-CHONDRO; OSTEO-CHONDRO; OSTEO-MSC	ADIPO	MSC	GM3 18:1;O2/23:1 RT:18.1
Sample_OSTEO_d5_MS3ITfinal_neg_4	Sample	OSTEO	4	d5	neg	-H	18.1	ms/ms	GM3	GM3 d41:2	GM3 41:2;O2	GM3 17:1;O2/24:1	0.278717	0.173126	0.140448	C64H115N2O21	1247.8	1247.8	0.0978284	M0+M1+M2	22267878	8	290.088|956.703|1067.736|1247.799	NeuAc_290{290.088}|M-NeuAc_M-291{956.703}|M-Hex-O_M-180{1067.736}|Precursor{1247.799}	0			1.6998e-10	CHONDRO-ADIPO; MSC-ADIPO; OSTEO-ADIPO; MSC-CHONDRO; OSTEO-CHONDRO; OSTEO-MSC	ADIPO	MSC	GM3 17:1;O2/24:1 RT:18.1
Sample_OSTEO_d5_MS3ITfinal_neg_4	Sample	OSTEO	4	d5	neg	-H	18.8	ms/ms	GM3	GM3 d41:2	GM3 41:2;O2	GM3 41:2;O2	0.0263291	0.173126	0.140448	C64H115N2O21	1247.8	1247.8	0.0978284	M0+M1	2.10354e+06	2	290.088|1247.799	NeuAc_290{290.088}|Precursor{1247.799}	0			6.4167e-11	CHONDRO-ADIPO; MSC-ADIPO; OSTEO-ADIPO; OSTEO-CHONDRO	ADIPO	NA	GM3 41:2;O2 RT:18.7
Sample_OSTEO_d5_MS3ITfinal_pos_4	Sample	OSTEO	4	d5	pos	+H	18.1	ms/ms	GM3	GM3 d41:2	NA	NA	0.269629	0.254343	0.013238	C64H117N2O21	1249.81	1249.81	0.0976708	M0+M1+M2	30552084	7	250.252|274.093|292.103|616.602|778.655|940.707	LCB-2H2O_LCB-36(17:1){250.252}|NeuAc-H2O_274{274.093}|NeuAc_292{292.103}|M-NeuAc-Hex-Hex-O_M-633{616.602}|M-NeuAc-Hex-O_M-471{778.655}|M-NeuAc-O_M-309{940.707}	4	250.252|268.264|366.350|616.602	LCB-2H2O_LCB-36_MS3(17:1){250.252}|LCB-H2O_LCB-18_MS3(17:1){268.264}|FA_FA_MS3(24:1){366.350}|M-NeuAc-Hex-Hex-O_M-633_MS3{616.602}	NA	NA	NA	NA	NA
Sample_OSTEO_d5_MS3ITfinal_neg_5	Sample	OSTEO	5	d5	neg	-H	18	ms/ms	GM3	GM3 d41:2	GM3 41:2;O2	GM3 18:1;O2/23:1	0.282231	0.173126	0.140448	C64H115N2O21	1247.8	1247.8	0.0978284	M0+M1+M2	31647942	9	290.088|290.261|324.326|794.652|938.693|956.703|1247.799	NeuAc_290{290.088}|FA-H2O_FA-18(20:2){290.261}|LCB-H2O_LCB-18(21:0){324.326}|M-NeuAc-Hex_M-453{794.652}|M-NeuAc-O_M-309{938.693}|M-NeuAc_M-291{956.703}|Precursor{1247.799}	0			1.6998e-10	CHONDRO-ADIPO; MSC-ADIPO; OSTEO-ADIPO; MSC-CHONDRO; OSTEO-CHONDRO; OSTEO-MSC	ADIPO	MSC	GM3 18:1;O2/23:1 RT:18.1
Sample_OSTEO_d5_MS3ITfinal_neg_5	Sample	OSTEO	5	d5	neg	-H	18	ms/ms	GM3	GM3 d41:2	GM3 41:2;O2	GM3 17:1;O2/24:1	0.282231	0.173126	0.140448	C64H115N2O21	1247.8	1247.8	0.0978284	M0+M1+M2	31647942	9	290.088|290.261|324.326|794.652|938.693|956.703|1247.799	NeuAc_290{290.088}|FA-H2O_FA-18(20:2){290.261}|LCB-H2O_LCB-18(21:0){324.326}|M-NeuAc-Hex_M-453{794.652}|M-NeuAc-O_M-309{938.693}|M-NeuAc_M-291{956.703}|Precursor{1247.799}	0			1.6998e-10	CHONDRO-ADIPO; MSC-ADIPO; OSTEO-ADIPO; MSC-CHONDRO; OSTEO-CHONDRO; OSTEO-MSC	ADIPO	MSC	GM3 17:1;O2/24:1 RT:18.1
Sample_OSTEO_d5_MS3ITfinal_neg_5	Sample	OSTEO	5	d5	neg	-H	18	ms/ms	GM3	GM3 d41:2	GM3 41:2;O2	GM3 18:1;O2/23:1	0.282231	0.173126	0.140448	C64H115N2O21	1247.8	1247.8	0.0978284	M0+M1+M2	31647942	9	290.088|290.285|324.302|794.652|938.693|956.703|1247.799	NeuAc_290{290.088}|LCB-2H2O_LCB-36(20:1){290.285}|FA_FA(21:1){324.302}|M-NeuAc-Hex_M-453{794.652}|M-NeuAc-O_M-309{938.693}|M-NeuAc_M-291{956.703}|Precursor{1247.799}	0			1.6998e-10	CHONDRO-ADIPO; MSC-ADIPO; OSTEO-ADIPO; MSC-CHONDRO; OSTEO-CHONDRO; OSTEO-MSC	ADIPO	MSC	GM3 18:1;O2/23:1 RT:18.1
Sample_OSTEO_d5_MS3ITfinal_neg_5	Sample	OSTEO	5	d5	neg	-H	18	ms/ms	GM3	GM3 d41:2	GM3 41:2;O2	GM3 17:1;O2/24:1	0.282231	0.173126	0.140448	C64H115N2O21	1247.8	1247.8	0.0978284	M0+M1+M2	31647942	9	290.088|290.285|324.302|794.652|938.693|956.703|1247.799	NeuAc_290{290.088}|LCB-2H2O_LCB-36(20:1){290.285}|FA_FA(21:1){324.302}|M-NeuAc-Hex_M-453{794.652}|M-NeuAc-O_M-309{938.693}|M-NeuAc_M-291{956.703}|Precursor{1247.799}	0			1.6998e-10	CHONDRO-ADIPO; MSC-ADIPO; OSTEO-ADIPO; MSC-CHONDRO; OSTEO-CHONDRO; OSTEO-MSC	ADIPO	MSC	GM3 17:1;O2/24:1 RT:18.1
Sample_OSTEO_d5_MS3ITfinal_neg_5	Sample	OSTEO	5	d5	neg	-H	18.8	ms/ms	GM3	GM3 d41:2	GM3 41:2;O2	GM3 41:2;O2	0.0242114	0.173126	0.140448	C64H115N2O21	1247.8	1247.8	-0.782628	M0+M1	2714942	4	261.221|290.088|352.358|1247.799	FA-H3O_FA-19(18:2){261.221}|NeuAc_290{290.088}|LCB-H2O_LCB-18(23:0){352.358}|Precursor{1247.799}	0			6.4167e-11	CHONDRO-ADIPO; MSC-ADIPO; OSTEO-ADIPO; OSTEO-CHONDRO	ADIPO	NA	GM3 41:2;O2 RT:18.7
Sample_MSC_d5_MS3ITfinal_neg_1	Sample	MSC	1	d5	neg	-H	18	ms	GM3	GM3 d41:2	GM3 41:2;O2	GM3 18:1;O2/23:1	0.0188611	0.0258669	0.0114058	C64H115N2O21	1247.8	1247.8	0.0978284	M0+M1+M2	63272.4	NA			NA			1.6998e-10	CHONDRO-ADIPO; MSC-ADIPO; OSTEO-ADIPO; MSC-CHONDRO; OSTEO-CHONDRO; OSTEO-MSC	ADIPO	MSC	GM3 18:1;O2/23:1 RT:18.1
Sample_MSC_d5_MS3ITfinal_neg_1	Sample	MSC	1	d5	neg	-H	18	ms	GM3	GM3 d41:2	GM3 41:2;O2	GM3 17:1;O2/24:1	0.0188611	0.0258669	0.0114058	C64H115N2O21	1247.8	1247.8	0.0978284	M0+M1+M2	63272.4	NA			NA			1.6998e-10	CHONDRO-ADIPO; MSC-ADIPO; OSTEO-ADIPO; MSC-CHONDRO; OSTEO-CHONDRO; OSTEO-MSC	ADIPO	MSC	GM3 17:1;O2/24:1 RT:18.1
Sample_MSC_d5_MS3ITfinal_neg_1	Sample	MSC	1	d5	neg	-H	18.6	ms	GM3	GM3 d41:2	GM3 41:2;O2	GM3 41:2;O2	0.00953235	0.0258669	0.0114058	C64H115N2O21	1247.8	1247.8	0.880456	M0+M1	31977.7	NA			NA			6.4167e-11	CHONDRO-ADIPO; MSC-ADIPO; OSTEO-ADIPO; OSTEO-CHONDRO	ADIPO	NA	GM3 41:2;O2 RT:18.7
Sample_MSC_d5_MS3ITfinal_neg_2	Sample	MSC	2	d5	neg	-H	18	ms/ms	GM3	GM3 d41:2	GM3 41:2;O2	GM3 18:1;O2/23:1	0.0457273	0.0258669	0.0114058	C64H115N2O21	1247.8	1247.8	0.0978284	M0+M1+M2	261169	1	290.088|1247.799	NeuAc_290{290.088}|Precursor{1247.799}	0			1.6998e-10	CHONDRO-ADIPO; MSC-ADIPO; OSTEO-ADIPO; MSC-CHONDRO; OSTEO-CHONDRO; OSTEO-MSC	ADIPO	MSC	GM3 18:1;O2/23:1 RT:18.1
Sample_MSC_d5_MS3ITfinal_neg_2	Sample	MSC	2	d5	neg	-H	18	ms/ms	GM3	GM3 d41:2	GM3 41:2;O2	GM3 17:1;O2/24:1	0.0457273	0.0258669	0.0114058	C64H115N2O21	1247.8	1247.8	0.0978284	M0+M1+M2	261169	1	290.088|1247.799	NeuAc_290{290.088}|Precursor{1247.799}	0			1.6998e-10	CHONDRO-ADIPO; MSC-ADIPO; OSTEO-ADIPO; MSC-CHONDRO; OSTEO-CHONDRO; OSTEO-MSC	ADIPO	MSC	GM3 17:1;O2/24:1 RT:18.1
Sample_MSC_d5_MS3ITfinal_neg_3	Sample	MSC	3	d5	neg	-H	18	ms/ms	GM3	GM3 d41:2	GM3 41:2;O2	GM3 18:1;O2/23:1	0.0308017	0.0258669	0.0114058	C64H115N2O21	1247.8	1247.8	0.0978284	M0+M1+M2	272178	2	290.088|1247.799	NeuAc_290{290.088}|Precursor{1247.799}	0			1.6998e-10	CHONDRO-ADIPO; MSC-ADIPO; OSTEO-ADIPO; MSC-CHONDRO; OSTEO-CHONDRO; OSTEO-MSC	ADIPO	MSC	GM3 18:1;O2/23:1 RT:18.1
Sample_MSC_d5_MS3ITfinal_neg_3	Sample	MSC	3	d5	neg	-H	18	ms/ms	GM3	GM3 d41:2	GM3 41:2;O2	GM3 17:1;O2/24:1	0.0308017	0.0258669	0.0114058	C64H115N2O21	1247.8	1247.8	0.0978284	M0+M1+M2	272178	2	290.088|1247.799	NeuAc_290{290.088}|Precursor{1247.799}	0			1.6998e-10	CHONDRO-ADIPO; MSC-ADIPO; OSTEO-ADIPO; MSC-CHONDRO; OSTEO-CHONDRO; OSTEO-MSC	ADIPO	MSC	GM3 17:1;O2/24:1 RT:18.1
Sample_MSC_d5_MS3ITfinal_neg_3	Sample	MSC	3	d5	neg	-H	18.7	ms	GM3	GM3 d41:2	GM3 41:2;O2	GM3 41:2;O2	0.0234489	0.0258669	0.0114058	C64H115N2O21	1247.8	1247.8	0.0978284	M0+M1+M2	207205	NA			NA			6.4167e-11	CHONDRO-ADIPO; MSC-ADIPO; OSTEO-ADIPO; OSTEO-CHONDRO	ADIPO	NA	GM3 41:2;O2 RT:18.7
Sample_MSC_d5_MS3ITfinal_neg_4	Sample	MSC	4	d5	neg	-H	18	ms/ms	GM3	GM3 d41:2	GM3 41:2;O2	GM3 18:1;O2/23:1	0.0307953	0.0258669	0.0114058	C64H115N2O21	1247.8	1247.8	0.0978284	M0+M1+M2	322260	2	290.088|1247.799	NeuAc_290{290.088}|Precursor{1247.799}	0			1.6998e-10	CHONDRO-ADIPO; MSC-ADIPO; OSTEO-ADIPO; MSC-CHONDRO; OSTEO-CHONDRO; OSTEO-MSC	ADIPO	MSC	GM3 18:1;O2/23:1 RT:18.1
Sample_MSC_d5_MS3ITfinal_neg_4	Sample	MSC	4	d5	neg	-H	18	ms/ms	GM3	GM3 d41:2	GM3 41:2;O2	GM3 17:1;O2/24:1	0.0307953	0.0258669	0.0114058	C64H115N2O21	1247.8	1247.8	0.0978284	M0+M1+M2	322260	2	290.088|1247.799	NeuAc_290{290.088}|Precursor{1247.799}	0			1.6998e-10	CHONDRO-ADIPO; MSC-ADIPO; OSTEO-ADIPO; MSC-CHONDRO; OSTEO-CHONDRO; OSTEO-MSC	ADIPO	MSC	GM3 17:1;O2/24:1 RT:18.1
Sample_MSC_d5_MS3ITfinal_neg_5	Sample	MSC	5	d5	neg	-H	18	ms/ms	GM3	GM3 d41:2	GM3 41:2;O2	GM3 18:1;O2/23:1	0.0219014	0.0258669	0.0114058	C64H115N2O21	1247.8	1247.8	0.0978284	M0+M1+M2	257795	2	290.088|1247.799	NeuAc_290{290.088}|Precursor{1247.799}	0			1.6998e-10	CHONDRO-ADIPO; MSC-ADIPO; OSTEO-ADIPO; MSC-CHONDRO; OSTEO-CHONDRO; OSTEO-MSC	ADIPO	MSC	GM3 18:1;O2/23:1 RT:18.1
Sample_MSC_d5_MS3ITfinal_neg_5	Sample	MSC	5	d5	neg	-H	18	ms/ms	GM3	GM3 d41:2	GM3 41:2;O2	GM3 17:1;O2/24:1	0.0219014	0.0258669	0.0114058	C64H115N2O21	1247.8	1247.8	0.0978284	M0+M1+M2	257795	2	290.088|1247.799	NeuAc_290{290.088}|Precursor{1247.799}	0			1.6998e-10	CHONDRO-ADIPO; MSC-ADIPO; OSTEO-ADIPO; MSC-CHONDRO; OSTEO-CHONDRO; OSTEO-MSC	ADIPO	MSC	GM3 17:1;O2/24:1 RT:18.1
Sample_ADIPO_d5_MS3ITfinal_neg_1	Sample	ADIPO	1	d5	neg	-H	19.4	ms/ms	GM3	GM3 d42:2	GM3 42:2;O2	GM3 18:1;O2/24:1	15.6492	8.75742	7.60242	C65H117N2O21	1261.82	1261.82	0.0967418	M0+M1+M2	148627184	8	179.056|272.076|290.088|646.614|790.657|808.667|970.720|1261.815	Hex-O_179{179.056}|NeuAc-H2O_272{272.076}|NeuAc_290{290.088}|M-NeuAc-Hex-Hex_M-615{646.614}|M-NeuAc-Hex-O_M-471{790.657}|M-NeuAc-Hex_M-453{808.667}|M-NeuAc_M-291{970.720}|Precursor{1261.815}	0			1.0702e-10	CHONDRO-ADIPO; MSC-ADIPO; OSTEO-ADIPO; OSTEO-CHONDRO; OSTEO-MSC	ADIPO	NA	GM3 18:1;O2/24:1 RT:19.4
Sample_ADIPO_d5_MS3ITfinal_neg_1	Sample	ADIPO	1	d5	neg	-H	19.9	ms/ms	GM3	GM3 d42:2	GM3 42:2;O2	GM3 18:2;O2/24:0	1.13047	8.75742	7.60242	C65H117N2O21	1261.82	1261.81	-0.773934	M0+M1+M2	10736549	6	290.088|970.720|1261.815	NeuAc_290{290.088}|M-NeuAc_M-291{970.720}|Precursor{1261.815}	0			3.405e-06	MSC-ADIPO; OSTEO-ADIPO; MSC-CHONDRO; OSTEO-CHONDRO; OSTEO-MSC	OSTEO	NA	GM3 18:2;O2/24:0 RT:20
Sample_ADIPO_d5_MS3ITfinal_pos_1	Sample	ADIPO	1	d5	pos	+H	20	ms/ms	GM3	GM3 d42:2	NA	NA	1.25768	8.79965	10.5001	C65H119N2O21	1263.83	1263.83	0.193175	M0+M1+M2	15342527	5	262.252|274.093|280.264|292.103|630.618|792.671|954.724	LCB-2H2O_LCB-36(18:2){262.252}|NeuAc-H2O_274{274.093}|LCB-H2O_LCB-18(18:2){280.264}|NeuAc_292{292.103}|M-NeuAc-Hex-Hex-O_M-633{630.618}|M-NeuAc-Hex-O_M-471{792.671}|M-NeuAc-O_M-309{954.724}	4	262.252|280.264|368.365|630.618|792.671	LCB-2H2O_LCB-36_MS3(18:2){262.252}|LCB-H2O_LCB-18_MS3(18:2){280.264}|FA_FA_MS3(24:0){368.365}|M-NeuAc-Hex-Hex-O_M-633_MS3{630.618}|M-NeuAc-Hex-O_M-471_MS3{792.671}	NA	NA	NA	NA	NA
Sample_ADIPO_d5_MS3ITfinal_pos_1	Sample	ADIPO	1	d5	pos	+NH4	19.4	ms	GM3	GM3 d42:2	NA	NA	25.4225	25.5608	4.5816	C65H122N3O21	1280.86	1280.86	4.00275	M0+M1+M2	39798208	NA			NA			NA	NA	NA	NA	NA
Sample_ADIPO_d5_MS3ITfinal_pos_1	Sample	ADIPO	1	d5	pos	+Na	19.4	ms	GM3	GM3 d42:2	NA	NA	23.1137	22.2405	4.32571	C65H118N2NaO21	1285.81	1285.81	-0.759491	M0+M1+M2	46943020	NA			NA			NA	NA	NA	NA	NA
Sample_ADIPO_d5_MS3ITfinal_neg_2	Sample	ADIPO	2	d5	neg	-H	19.4	ms/ms	GM3	GM3 d42:2	GM3 42:2;O2	GM3 18:1;O2/24:1	15.293	8.75742	7.60242	C65H117N2O21	1261.82	1261.82	0.0967418	M0+M1+M2	167588320	9	272.076|290.088|646.614|790.657|808.667|970.720|1261.815	NeuAc-H2O_272{272.076}|NeuAc_290{290.088}|M-NeuAc-Hex-Hex_M-615{646.614}|M-NeuAc-Hex-O_M-471{790.657}|M-NeuAc-Hex_M-453{808.667}|M-NeuAc_M-291{970.720}|Precursor{1261.815}	0			1.0702e-10	CHONDRO-ADIPO; MSC-ADIPO; OSTEO-ADIPO; OSTEO-CHONDRO; OSTEO-MSC	ADIPO	NA	GM3 18:1;O2/24:1 RT:19.4
Sample_ADIPO_d5_MS3ITfinal_pos_2	Sample	ADIPO	2	d5	pos	+NH4	19.4	ms	GM3	GM3 d42:2	NA	NA	25.9741	25.5608	4.5816	C65H122N3O21	1280.86	1280.86	2.38259	M0+M1+M2	44590948	NA			NA			NA	NA	NA	NA	NA
Sample_ADIPO_d5_MS3ITfinal_pos_2	Sample	ADIPO	2	d5	pos	+Na	19.4	ms	GM3	GM3 d42:2	NA	NA	22.0157	22.2405	4.32571	C65H118N2NaO21	1285.81	1285.81	0.0949364	M0+M1+M2	51184880	NA			NA			NA	NA	NA	NA	NA
Sample_ADIPO_d5_MS3ITfinal_neg_3	Sample	ADIPO	3	d5	neg	-H	19.4	ms/ms	GM3	GM3 d42:2	GM3 42:2;O2	GM3 18:1;O2/24:1	19.159	8.75742	7.60242	C65H117N2O21	1261.82	1261.82	0.0967418	M0+M1+M2	175967408	9	161.044|179.056|272.076|290.088|646.614|790.657|808.667|970.720|1261.815	Hex_161{161.044}|Hex-O_179{179.056}|NeuAc-H2O_272{272.076}|NeuAc_290{290.088}|M-NeuAc-Hex-Hex_M-615{646.614}|M-NeuAc-Hex-O_M-471{790.657}|M-NeuAc-Hex_M-453{808.667}|M-NeuAc_M-291{970.720}|Precursor{1261.815}	0			1.0702e-10	CHONDRO-ADIPO; MSC-ADIPO; OSTEO-ADIPO; OSTEO-CHONDRO; OSTEO-MSC	ADIPO	NA	GM3 18:1;O2/24:1 RT:19.4
Sample_ADIPO_d5_MS3ITfinal_neg_3	Sample	ADIPO	3	d5	neg	-H	19.9	ms/ms	GM3	GM3 d42:2	GM3 42:2;O2	GM3 18:2;O2/24:0	1.42077	8.75742	7.60242	C65H117N2O21	1261.82	1261.82	0.0967418	M0+M1+M2	13049147	6	290.088|808.667|970.720|1261.815	NeuAc_290{290.088}|M-NeuAc-Hex_M-453{808.667}|M-NeuAc_M-291{970.720}|Precursor{1261.815}	0			3.405e-06	MSC-ADIPO; OSTEO-ADIPO; MSC-CHONDRO; OSTEO-CHONDRO; OSTEO-MSC	OSTEO	NA	GM3 18:2;O2/24:0 RT:20
Sample_ADIPO_d5_MS3ITfinal_pos_3	Sample	ADIPO	3	d5	pos	+NH4	19.4	ms	GM3	GM3 d42:2	NA	NA	32.9406	25.5608	4.5816	C65H122N3O21	1280.86	1280.86	0.0953037	M0+M1+M2	43819076	NA			NA			NA	NA	NA	NA	NA
Sample_ADIPO_d5_MS3ITfinal_pos_3	Sample	ADIPO	3	d5	pos	+Na	19.4	ms	GM3	GM3 d42:2	NA	NA	29.0024	22.2405	4.32571	C65H118N2NaO21	1285.81	1285.81	-0.759491	M0+M1+M2	52565268	NA			NA			NA	NA	NA	NA	NA
Sample_ADIPO_d5_MS3ITfinal_neg_4	Sample	ADIPO	4	d5	neg	-H	19.4	ms/ms	GM3	GM3 d42:2	GM3 42:2;O2	GM3 18:1;O2/24:1	11.4638	8.75742	7.60242	C65H117N2O21	1261.82	1261.82	0.0967418	M0+M1+M2	128690432	9	272.076|290.088|646.614|808.667|970.720|1261.815	NeuAc-H2O_272{272.076}|NeuAc_290{290.088}|M-NeuAc-Hex-Hex_M-615{646.614}|M-NeuAc-Hex_M-453{808.667}|M-NeuAc_M-291{970.720}|Precursor{1261.815}	0			1.0702e-10	CHONDRO-ADIPO; MSC-ADIPO; OSTEO-ADIPO; OSTEO-CHONDRO; OSTEO-MSC	ADIPO	NA	GM3 18:1;O2/24:1 RT:19.4
Sample_ADIPO_d5_MS3ITfinal_neg_4	Sample	ADIPO	4	d5	neg	-H	19.9	ms/ms	GM3	GM3 d42:2	GM3 42:2;O2	GM3 18:2;O2/24:0	0.773108	8.75742	7.60242	C65H117N2O21	1261.82	1261.82	0.0967418	M0+M1+M2	8678796	5	290.088|790.657|970.720|1261.815	NeuAc_290{290.088}|M-NeuAc-Hex-O_M-471{790.657}|M-NeuAc_M-291{970.720}|Precursor{1261.815}	0			3.405e-06	MSC-ADIPO; OSTEO-ADIPO; MSC-CHONDRO; OSTEO-CHONDRO; OSTEO-MSC	OSTEO	NA	GM3 18:2;O2/24:0 RT:20
Sample_ADIPO_d5_MS3ITfinal_pos_4	Sample	ADIPO	4	d5	pos	+H	19.4	ms/ms	GM3	GM3 d42:2	NA	NA	20.3178	8.79965	10.5001	C65H119N2O21	1263.83	1263.83	0.0965876	M0+M1+M2	264705632	8	252.269|252.269|264.269|274.093|282.279|292.103|366.350|630.618|792.671|954.724	LCB-C1H2O_LCB-30(18:1){252.269}|LCB-CH4O2_LCB-48(18:1){252.269}|LCB-2H2O_LCB-36(18:1){264.269}|NeuAc-H2O_274{274.093}|LCB-H2O_LCB-18(18:1){282.279}|NeuAc_292{292.103}|FA_FA(24:1){366.350}|M-NeuAc-Hex-Hex-O_M-633{630.618}|M-NeuAc-Hex-O_M-471{792.671}|M-NeuAc-O_M-309{954.724}	18	163.061|252.269|252.269|264.269|282.279|325.112|343.124|366.350|472.166|616.208|630.618|792.671	Hex_163_MS3{163.061}|LCB-C1H2O_LCB-30_MS3(18:1){252.269}|LCB-CH4O2_LCB-48_MS3(18:1){252.269}|LCB-2H2O_LCB-36_MS3(18:1){264.269}|LCB-H2O_LCB-18_MS3(18:1){282.279}|Hex-Hex_325_MS3{325.112}|Hex-Hex-O_343_MS3{343.124}|FA_FA_MS3(24:1){366.350}|NeuAc-Hex-O_472_MS3{472.166}|NeuAc-Hex-Hex_616_MS3{616.208}|M-NeuAc-Hex-Hex-O_M-633_MS3{630.618}|M-NeuAc-Hex-O_M-471_MS3{792.671}	NA	NA	NA	NA	NA
Sample_ADIPO_d5_MS3ITfinal_pos_4	Sample	ADIPO	4	d5	pos	+H	20	ms/ms	GM3	GM3 d42:2	NA	NA	1.13811	8.79965	10.5001	C65H119N2O21	1263.83	1263.83	0.0965876	M0+M1	14827615	4	262.252|274.093|292.103|630.618|792.671|954.724	LCB-2H2O_LCB-36(18:2){262.252}|NeuAc-H2O_274{274.093}|NeuAc_292{292.103}|M-NeuAc-Hex-Hex-O_M-633{630.618}|M-NeuAc-Hex-O_M-471{792.671}|M-NeuAc-O_M-309{954.724}	17	163.061|250.252|250.252|262.252|280.264|343.124|368.365|472.166|630.618|792.671	Hex_163_MS3{163.061}|LCB-C1H2O_LCB-30_MS3(18:2){250.252}|LCB-CH4O2_LCB-48_MS3(18:2){250.252}|LCB-2H2O_LCB-36_MS3(18:2){262.252}|LCB-H2O_LCB-18_MS3(18:2){280.264}|Hex-Hex-O_343_MS3{343.124}|FA_FA_MS3(24:0){368.365}|NeuAc-Hex-O_472_MS3{472.166}|M-NeuAc-Hex-Hex-O_M-633_MS3{630.618}|M-NeuAc-Hex-O_M-471_MS3{792.671}	NA	NA	NA	NA	NA
Sample_ADIPO_d5_MS3ITfinal_pos_4	Sample	ADIPO	4	d5	pos	+NH4	19.5	ms	GM3	GM3 d42:2	NA	NA	21.6458	25.5608	4.5816	C65H122N3O21	1280.86	1280.86	2.38259	M0+M1+M2	35148364	NA			NA			NA	NA	NA	NA	NA
Sample_ADIPO_d5_MS3ITfinal_pos_4	Sample	ADIPO	4	d5	pos	+Na	19.5	ms	GM3	GM3 d42:2	NA	NA	17.8817	22.2405	4.32571	C65H118N2NaO21	1285.81	1285.81	-0.759491	M0+M1+M2	42817472	NA			NA			NA	NA	NA	NA	NA
Sample_ADIPO_d5_MS3ITfinal_neg_5	Sample	ADIPO	5	d5	neg	-H	19.4	ms/ms	GM3	GM3 d42:2	GM3 42:2;O2	GM3 18:1;O2/24:1	13.0656	8.75742	7.60242	C65H117N2O21	1261.82	1261.82	0.0967418	M0+M1+M2	149472752	9	248.237|272.076|290.088|349.346|646.614|790.657|808.667|970.720|1261.815	LCB-CH4O2_LCB-48(18:2){248.237}|NeuAc-H2O_272{272.076}|NeuAc_290{290.088}|FA-H3O_FA-19(24:0){349.346}|M-NeuAc-Hex-Hex_M-615{646.614}|M-NeuAc-Hex-O_M-471{790.657}|M-NeuAc-Hex_M-453{808.667}|M-NeuAc_M-291{970.720}|Precursor{1261.815}	0			1.0702e-10	CHONDRO-ADIPO; MSC-ADIPO; OSTEO-ADIPO; OSTEO-CHONDRO; OSTEO-MSC	ADIPO	NA	GM3 18:1;O2/24:1 RT:19.4
Sample_ADIPO_d5_MS3ITfinal_neg_5	Sample	ADIPO	5	d5	neg	-H	20	ms/ms	GM3	GM3 d42:2	GM3 42:2;O2	GM3 18:2;O2/24:0	0.86185	8.75742	7.60242	C65H117N2O21	1261.82	1261.82	0.0967418	M0+M1+M2	9859718	5	290.088|290.285|325.310|646.614|970.720|1261.815	NeuAc_290{290.088}|LCB-CH4O2_LCB-48(21:2){290.285}|FA-H_FA-1(21:0){325.310}|M-NeuAc-Hex-Hex_M-615{646.614}|M-NeuAc_M-291{970.720}|Precursor{1261.815}	0			3.405e-06	MSC-ADIPO; OSTEO-ADIPO; MSC-CHONDRO; OSTEO-CHONDRO; OSTEO-MSC	OSTEO	NA	GM3 18:2;O2/24:0 RT:20
Sample_ADIPO_d5_MS3ITfinal_pos_5	Sample	ADIPO	5	d5	pos	+H	19.4	ms/ms	GM3	GM3 d42:2	NA	NA	20.2853	8.79965	10.5001	C65H119N2O21	1263.83	1263.83	-0.772701	M0+M1+M2	299813024	9	252.269|252.269|264.269|274.093|282.279|292.103|366.350|630.618|792.671|954.724	LCB-C1H2O_LCB-30(18:1){252.269}|LCB-CH4O2_LCB-48(18:1){252.269}|LCB-2H2O_LCB-36(18:1){264.269}|NeuAc-H2O_274{274.093}|LCB-H2O_LCB-18(18:1){282.279}|NeuAc_292{292.103}|FA_FA(24:1){366.350}|M-NeuAc-Hex-Hex-O_M-633{630.618}|M-NeuAc-Hex-O_M-471{792.671}|M-NeuAc-O_M-309{954.724}	6	252.269|252.269|264.269|282.279|366.350|630.618|792.671	LCB-C1H2O_LCB-30_MS3(18:1){252.269}|LCB-CH4O2_LCB-48_MS3(18:1){252.269}|LCB-2H2O_LCB-36_MS3(18:1){264.269}|LCB-H2O_LCB-18_MS3(18:1){282.279}|FA_FA_MS3(24:1){366.350}|M-NeuAc-Hex-Hex-O_M-633_MS3{630.618}|M-NeuAc-Hex-O_M-471_MS3{792.671}	NA	NA	NA	NA	NA
Sample_ADIPO_d5_MS3ITfinal_pos_5	Sample	ADIPO	5	d5	pos	+H	19.9	ms/ms	GM3	GM3 d42:2	NA	NA	0.999385	8.79965	10.5001	C65H119N2O21	1263.83	1263.83	0.193175	M0+M1+M2	14770763	5	262.252|274.093|292.103|630.618|792.671|954.724	LCB-2H2O_LCB-36(18:2){262.252}|NeuAc-H2O_274{274.093}|NeuAc_292{292.103}|M-NeuAc-Hex-Hex-O_M-633{630.618}|M-NeuAc-Hex-O_M-471{792.671}|M-NeuAc-O_M-309{954.724}	6	262.252|280.264|368.365|616.208|630.618|792.671	LCB-2H2O_LCB-36_MS3(18:2){262.252}|LCB-H2O_LCB-18_MS3(18:2){280.264}|FA_FA_MS3(24:0){368.365}|NeuAc-Hex-Hex_616_MS3{616.208}|M-NeuAc-Hex-Hex-O_M-633_MS3{630.618}|M-NeuAc-Hex-O_M-471_MS3{792.671}	NA	NA	NA	NA	NA
Sample_ADIPO_d5_MS3ITfinal_pos_5	Sample	ADIPO	5	d5	pos	+NH4	19.4	ms	GM3	GM3 d42:2	NA	NA	21.8211	25.5608	4.5816	C65H122N3O21	1280.86	1280.86	-0.762429	M0+M1+M2	39180572	NA			NA			NA	NA	NA	NA	NA
Sample_ADIPO_d5_MS3ITfinal_pos_5	Sample	ADIPO	5	d5	pos	+Na	19.4	ms	GM3	GM3 d42:2	NA	NA	19.189	22.2405	4.32571	C65H118N2NaO21	1285.81	1285.81	-0.759491	M0+M1+M2	48593992	NA			NA			NA	NA	NA	NA	NA
Sample_CHONDRO_d5_MS3ITfinal_neg_1	Sample	CHONDRO	1	d5	neg	-H	19.4	ms/ms	GM3	GM3 d42:2	GM3 42:2;O2	GM3 18:1;O2/24:1	2.15955	1.49216	0.95142	C65H117N2O21	1261.82	1261.82	0.0967418	M0+M1+M2	193596016	8	179.056|272.076|290.088|646.614|790.657|808.667|970.720|1261.815	Hex-O_179{179.056}|NeuAc-H2O_272{272.076}|NeuAc_290{290.088}|M-NeuAc-Hex-Hex_M-615{646.614}|M-NeuAc-Hex-O_M-471{790.657}|M-NeuAc-Hex_M-453{808.667}|M-NeuAc_M-291{970.720}|Precursor{1261.815}	0			1.0702e-10	CHONDRO-ADIPO; MSC-ADIPO; OSTEO-ADIPO; OSTEO-CHONDRO; OSTEO-MSC	ADIPO	NA	GM3 18:1;O2/24:1 RT:19.4
Sample_CHONDRO_d5_MS3ITfinal_neg_1	Sample	CHONDRO	1	d5	neg	-H	20	ms/ms	GM3	GM3 d42:2	GM3 42:2;O2	GM3 18:2;O2/24:0	0.530317	1.49216	0.95142	C65H117N2O21	1261.82	1261.82	0.0967418	M0+M1+M2	47540920	7	290.088|312.302|316.300|808.667|970.720|1261.815	NeuAc_290{290.088}|FA_FA(20:0){312.302}|LCB-2H2O_LCB-36(22:2){316.300}|M-NeuAc-Hex_M-453{808.667}|M-NeuAc_M-291{970.720}|Precursor{1261.815}	0			3.405e-06	MSC-ADIPO; OSTEO-ADIPO; MSC-CHONDRO; OSTEO-CHONDRO; OSTEO-MSC	OSTEO	NA	GM3 18:2;O2/24:0 RT:20
Sample_CHONDRO_d5_MS3ITfinal_pos_1	Sample	CHONDRO	1	d5	pos	+H	20	ms/ms	GM3	GM3 d42:2	NA	NA	0.492208	1.29966	1.09659	C65H119N2O21	1263.83	1263.83	-1.5454	M0+M1+M2	64746112	6	250.252|250.252|262.252|274.093|280.264|292.103|630.618|792.671|954.724	LCB-C1H2O_LCB-30(18:2){250.252}|LCB-CH4O2_LCB-48(18:2){250.252}|LCB-2H2O_LCB-36(18:2){262.252}|NeuAc-H2O_274{274.093}|LCB-H2O_LCB-18(18:2){280.264}|NeuAc_292{292.103}|M-NeuAc-Hex-Hex-O_M-633{630.618}|M-NeuAc-Hex-O_M-471{792.671}|M-NeuAc-O_M-309{954.724}	10	250.252|250.252|262.252|280.264|292.103|368.365|616.208|630.618|634.219|792.671	LCB-C1H2O_LCB-30_MS3(18:2){250.252}|LCB-CH4O2_LCB-48_MS3(18:2){250.252}|LCB-2H2O_LCB-36_MS3(18:2){262.252}|LCB-H2O_LCB-18_MS3(18:2){280.264}|NeuAc_292_MS3{292.103}|FA_FA_MS3(24:0){368.365}|NeuAc-Hex-Hex_616_MS3{616.208}|M-NeuAc-Hex-Hex-O_M-633_MS3{630.618}|NeuAc-Hex-Hex-O_634_MS3{634.219}|M-NeuAc-Hex-O_M-471_MS3{792.671}	NA	NA	NA	NA	NA
Sample_CHONDRO_d5_MS3ITfinal_pos_1	Sample	CHONDRO	1	d5	pos	+NH4	19.4	ms	GM3	GM3 d42:2	NA	NA	2.62186	2.74392	0.189129	C65H122N3O21	1280.86	1280.86	0.857733	M0+M1+M2	41887508	NA			NA			NA	NA	NA	NA	NA
Sample_CHONDRO_d5_MS3ITfinal_pos_1	Sample	CHONDRO	1	d5	pos	+Na	19.4	ms	GM3	GM3 d42:2	NA	NA	1.77555	1.37456	0.597325	C65H118N2NaO21	1285.81	1285.81	-0.759491	M0+M1+M2	28981124	NA			NA			NA	NA	NA	NA	NA
Sample_CHONDRO_d5_MS3ITfinal_pos_1	Sample	CHONDRO	1	d5	pos	+Na	20	ms	GM3	GM3 d42:2	NA	NA	0.604273	1.37456	0.597325	C65H118N2NaO21	1285.81	1285.81	0.0949364	M0+M1+M2	9863172	NA			NA			NA	NA	NA	NA	NA
Sample_CHONDRO_d5_MS3ITfinal_neg_2	Sample	CHONDRO	2	d5	neg	-H	19.4	ms/ms	GM3	GM3 d42:2	GM3 42:2;O2	GM3 18:1;O2/24:1	2.07984	1.49216	0.95142	C65H117N2O21	1261.82	1261.82	0.0967418	M0+M1+M2	180408256	8	161.044|179.056|272.076|290.088|646.614|790.657|808.667|970.720|1261.815	Hex_161{161.044}|Hex-O_179{179.056}|NeuAc-H2O_272{272.076}|NeuAc_290{290.088}|M-NeuAc-Hex-Hex_M-615{646.614}|M-NeuAc-Hex-O_M-471{790.657}|M-NeuAc-Hex_M-453{808.667}|M-NeuAc_M-291{970.720}|Precursor{1261.815}	0			1.0702e-10	CHONDRO-ADIPO; MSC-ADIPO; OSTEO-ADIPO; OSTEO-CHONDRO; OSTEO-MSC	ADIPO	NA	GM3 18:1;O2/24:1 RT:19.4
Sample_CHONDRO_d5_MS3ITfinal_neg_2	Sample	CHONDRO	2	d5	neg	-H	19.9	ms/ms	GM3	GM3 d42:2	GM3 42:2;O2	GM3 18:2;O2/24:0	0.47399	1.49216	0.95142	C65H117N2O21	1261.82	1261.82	0.0967418	M0+M1+M2	41114664	6	290.088|808.667|970.720|1261.815	NeuAc_290{290.088}|M-NeuAc-Hex_M-453{808.667}|M-NeuAc_M-291{970.720}|Precursor{1261.815}	0			3.405e-06	MSC-ADIPO; OSTEO-ADIPO; MSC-CHONDRO; OSTEO-CHONDRO; OSTEO-MSC	OSTEO	NA	GM3 18:2;O2/24:0 RT:20
Sample_CHONDRO_d5_MS3ITfinal_pos_2	Sample	CHONDRO	2	d5	pos	+H	19.4	ms/ms	GM3	GM3 d42:2	NA	NA	2.47448	1.29966	1.09659	C65H119N2O21	1263.83	1263.83	-0.676113	M0+M1+M2	321739104	7	252.269|252.269|264.269|274.093|282.279|292.103|366.350|630.618|792.671|954.724	LCB-C1H2O_LCB-30(18:1){252.269}|LCB-CH4O2_LCB-48(18:1){252.269}|LCB-2H2O_LCB-36(18:1){264.269}|NeuAc-H2O_274{274.093}|LCB-H2O_LCB-18(18:1){282.279}|NeuAc_292{292.103}|FA_FA(24:1){366.350}|M-NeuAc-Hex-Hex-O_M-633{630.618}|M-NeuAc-Hex-O_M-471{792.671}|M-NeuAc-O_M-309{954.724}	12	252.269|252.269|264.269|282.279|292.103|310.113|348.338|366.350|630.618|792.671	LCB-C1H2O_LCB-30_MS3(18:1){252.269}|LCB-CH4O2_LCB-48_MS3(18:1){252.269}|LCB-2H2O_LCB-36_MS3(18:1){264.269}|LCB-H2O_LCB-18_MS3(18:1){282.279}|NeuAc_292_MS3{292.103}|NeuAc-O_310_MS3{310.113}|FA-H2O_FA-18_MS3(24:1){348.338}|FA_FA_MS3(24:1){366.350}|M-NeuAc-Hex-Hex-O_M-633_MS3{630.618}|M-NeuAc-Hex-O_M-471_MS3{792.671}	NA	NA	NA	NA	NA
Sample_CHONDRO_d5_MS3ITfinal_pos_2	Sample	CHONDRO	2	d5	pos	+H	20	ms/ms	GM3	GM3 d42:2	NA	NA	0.524125	1.29966	1.09659	C65H119N2O21	1263.83	1263.83	0.0965876	M0+M1+M2	68148192	6	250.252|250.252|262.252|274.093|280.264|292.103|368.365|630.618|792.671|954.724|972.735|1263.829	LCB-C1H2O_LCB-30(18:2){250.252}|LCB-CH4O2_LCB-48(18:2){250.252}|LCB-2H2O_LCB-36(18:2){262.252}|NeuAc-H2O_274{274.093}|LCB-H2O_LCB-18(18:2){280.264}|NeuAc_292{292.103}|FA_FA(24:0){368.365}|M-NeuAc-Hex-Hex-O_M-633{630.618}|M-NeuAc-Hex-O_M-471{792.671}|M-NeuAc-O_M-309{954.724}|M-NeuAc_M-291{972.735}|Precursor{1263.829}	24	163.061|250.252|250.252|262.252|280.264|292.103|310.113|368.365|472.166|616.208|630.618|634.219|792.671	Hex_163_MS3{163.061}|LCB-C1H2O_LCB-30_MS3(18:2){250.252}|LCB-CH4O2_LCB-48_MS3(18:2){250.252}|LCB-2H2O_LCB-36_MS3(18:2){262.252}|LCB-H2O_LCB-18_MS3(18:2){280.264}|NeuAc_292_MS3{292.103}|NeuAc-O_310_MS3{310.113}|FA_FA_MS3(24:0){368.365}|NeuAc-Hex-O_472_MS3{472.166}|NeuAc-Hex-Hex_616_MS3{616.208}|M-NeuAc-Hex-Hex-O_M-633_MS3{630.618}|NeuAc-Hex-Hex-O_634_MS3{634.219}|M-NeuAc-Hex-O_M-471_MS3{792.671}	NA	NA	NA	NA	NA
Sample_CHONDRO_d5_MS3ITfinal_pos_2	Sample	CHONDRO	2	d5	pos	+NH4	19.4	ms	GM3	GM3 d42:2	NA	NA	2.47762	2.74392	0.189129	C65H122N3O21	1280.86	1280.86	2.38259	M0+M1+M2	38584640	NA			NA			NA	NA	NA	NA	NA
Sample_CHONDRO_d5_MS3ITfinal_pos_2	Sample	CHONDRO	2	d5	pos	+Na	19.5	ms	GM3	GM3 d42:2	NA	NA	1.63432	1.37456	0.597325	C65H118N2NaO21	1285.81	1285.81	-0.759491	M0+M1+M2	26164604	NA			NA			NA	NA	NA	NA	NA
Sample_CHONDRO_d5_MS3ITfinal_neg_3	Sample	CHONDRO	3	d5	neg	-H	19.4	ms/ms	GM3	GM3 d42:2	GM3 42:2;O2	GM3 18:1;O2/24:1	2.53904	1.49216	0.95142	C65H117N2O21	1261.82	1261.82	0.0967418	M0+M1+M2	183771984	8	179.056|272.076|290.088|646.614|790.657|808.667|970.720|1261.815	Hex-O_179{179.056}|NeuAc-H2O_272{272.076}|NeuAc_290{290.088}|M-NeuAc-Hex-Hex_M-615{646.614}|M-NeuAc-Hex-O_M-471{790.657}|M-NeuAc-Hex_M-453{808.667}|M-NeuAc_M-291{970.720}|Precursor{1261.815}	0			1.0702e-10	CHONDRO-ADIPO; MSC-ADIPO; OSTEO-ADIPO; OSTEO-CHONDRO; OSTEO-MSC	ADIPO	NA	GM3 18:1;O2/24:1 RT:19.4
Sample_CHONDRO_d5_MS3ITfinal_neg_3	Sample	CHONDRO	3	d5	neg	-H	20	ms/ms	GM3	GM3 d42:2	GM3 42:2;O2	GM3 18:2;O2/24:0	0.615457	1.49216	0.95142	C65H117N2O21	1261.82	1261.81	-0.773934	M0+M1+M2	44545944	6	290.088|646.614|808.667|970.720|1261.815	NeuAc_290{290.088}|M-NeuAc-Hex-Hex_M-615{646.614}|M-NeuAc-Hex_M-453{808.667}|M-NeuAc_M-291{970.720}|Precursor{1261.815}	0			3.405e-06	MSC-ADIPO; OSTEO-ADIPO; MSC-CHONDRO; OSTEO-CHONDRO; OSTEO-MSC	OSTEO	NA	GM3 18:2;O2/24:0 RT:20
Sample_CHONDRO_d5_MS3ITfinal_pos_3	Sample	CHONDRO	3	d5	pos	+NH4	19.4	ms	GM3	GM3 d42:2	NA	NA	2.87849	2.74392	0.189129	C65H122N3O21	1280.86	1280.86	0.857733	M0+M1+M2	37403256	NA			NA			NA	NA	NA	NA	NA
Sample_CHONDRO_d5_MS3ITfinal_pos_3	Sample	CHONDRO	3	d5	pos	+Na	19.4	ms	GM3	GM3 d42:2	NA	NA	2.0321	1.37456	0.597325	C65H118N2NaO21	1285.81	1285.81	-0.759491	M0+M1+M2	27189082	NA			NA			NA	NA	NA	NA	NA
Sample_CHONDRO_d5_MS3ITfinal_pos_3	Sample	CHONDRO	3	d5	pos	+Na	20	ms	GM3	GM3 d42:2	NA	NA	0.657697	1.37456	0.597325	C65H118N2NaO21	1285.81	1285.81	-0.759491	M0+M1	8799869	NA			NA			NA	NA	NA	NA	NA
Sample_CHONDRO_d5_MS3ITfinal_neg_4	Sample	CHONDRO	4	d5	neg	-H	19.4	ms/ms	GM3	GM3 d42:2	GM3 42:2;O2	GM3 18:1;O2/24:1	2.42486	1.49216	0.95142	C65H117N2O21	1261.82	1261.82	0.0967418	M0+M1+M2	152012864	8	179.056|272.076|290.088|646.614|790.657|808.667|970.720|1261.815	Hex-O_179{179.056}|NeuAc-H2O_272{272.076}|NeuAc_290{290.088}|M-NeuAc-Hex-Hex_M-615{646.614}|M-NeuAc-Hex-O_M-471{790.657}|M-NeuAc-Hex_M-453{808.667}|M-NeuAc_M-291{970.720}|Precursor{1261.815}	0			1.0702e-10	CHONDRO-ADIPO; MSC-ADIPO; OSTEO-ADIPO; OSTEO-CHONDRO; OSTEO-MSC	ADIPO	NA	GM3 18:1;O2/24:1 RT:19.4
Sample_CHONDRO_d5_MS3ITfinal_neg_4	Sample	CHONDRO	4	d5	neg	-H	20	ms/ms	GM3	GM3 d42:2	GM3 42:2;O2	GM3 18:2;O2/24:0	0.684728	1.49216	0.95142	C65H117N2O21	1261.82	1261.82	0.0967418	M0+M1+M2	42925200	8	290.088|646.614|808.667|970.720|1261.815	NeuAc_290{290.088}|M-NeuAc-Hex-Hex_M-615{646.614}|M-NeuAc-Hex_M-453{808.667}|M-NeuAc_M-291{970.720}|Precursor{1261.815}	0			3.405e-06	MSC-ADIPO; OSTEO-ADIPO; MSC-CHONDRO; OSTEO-CHONDRO; OSTEO-MSC	OSTEO	NA	GM3 18:2;O2/24:0 RT:20
Sample_CHONDRO_d5_MS3ITfinal_pos_4	Sample	CHONDRO	4	d5	pos	+H	20	ms/ms	GM3	GM3 d42:2	NA	NA	0.698164	1.29966	1.09659	C65H119N2O21	1263.83	1263.83	0.0965876	M0+M1+M2	68785736	5	250.252|250.252|262.252|274.093|280.264|292.103|368.365|630.618|792.671|954.724	LCB-C1H2O_LCB-30(18:2){250.252}|LCB-CH4O2_LCB-48(18:2){250.252}|LCB-2H2O_LCB-36(18:2){262.252}|NeuAc-H2O_274{274.093}|LCB-H2O_LCB-18(18:2){280.264}|NeuAc_292{292.103}|FA_FA(24:0){368.365}|M-NeuAc-Hex-Hex-O_M-633{630.618}|M-NeuAc-Hex-O_M-471{792.671}|M-NeuAc-O_M-309{954.724}	6	250.252|250.252|262.252|280.264|310.113|368.365|616.208|630.618|634.219|792.671	LCB-C1H2O_LCB-30_MS3(18:2){250.252}|LCB-CH4O2_LCB-48_MS3(18:2){250.252}|LCB-2H2O_LCB-36_MS3(18:2){262.252}|LCB-H2O_LCB-18_MS3(18:2){280.264}|NeuAc-O_310_MS3{310.113}|FA_FA_MS3(24:0){368.365}|NeuAc-Hex-Hex_616_MS3{616.208}|M-NeuAc-Hex-Hex-O_M-633_MS3{630.618}|NeuAc-Hex-Hex-O_634_MS3{634.219}|M-NeuAc-Hex-O_M-471_MS3{792.671}	NA	NA	NA	NA	NA
Sample_CHONDRO_d5_MS3ITfinal_pos_4	Sample	CHONDRO	4	d5	pos	+NH4	19.5	ms	GM3	GM3 d42:2	NA	NA	2.81187	2.74392	0.189129	C65H122N3O21	1280.86	1280.86	0.190607	M0+M1+M2	34989688	NA			NA			NA	NA	NA	NA	NA
Sample_CHONDRO_d5_MS3ITfinal_pos_4	Sample	CHONDRO	4	d5	pos	+Na	19.5	ms	GM3	GM3 d42:2	NA	NA	1.695	1.37456	0.597325	C65H118N2NaO21	1285.81	1285.81	0.0949364	M0+M1+M2	23185916	NA			NA			NA	NA	NA	NA	NA
Sample_CHONDRO_d5_MS3ITfinal_neg_5	Sample	CHONDRO	5	d5	neg	-H	19.4	ms/ms	GM3	GM3 d42:2	GM3 42:2;O2	GM3 18:1;O2/24:1	2.68559	1.49216	0.95142	C65H117N2O21	1261.82	1261.82	0.0967418	M0+M1+M2	178734176	8	179.056|272.076|290.088|646.614|790.657|808.667|970.720|1261.815	Hex-O_179{179.056}|NeuAc-H2O_272{272.076}|NeuAc_290{290.088}|M-NeuAc-Hex-Hex_M-615{646.614}|M-NeuAc-Hex-O_M-471{790.657}|M-NeuAc-Hex_M-453{808.667}|M-NeuAc_M-291{970.720}|Precursor{1261.815}	0			1.0702e-10	CHONDRO-ADIPO; MSC-ADIPO; OSTEO-ADIPO; OSTEO-CHONDRO; OSTEO-MSC	ADIPO	NA	GM3 18:1;O2/24:1 RT:19.4
Sample_CHONDRO_d5_MS3ITfinal_neg_5	Sample	CHONDRO	5	d5	neg	-H	19.9	ms/ms	GM3	GM3 d42:2	GM3 42:2;O2	GM3 18:2;O2/24:0	0.728284	1.49216	0.95142	C65H117N2O21	1261.82	1261.81	-0.580451	M0+M1+M2	48469576	8	290.088|646.614|808.667|970.720|1261.815	NeuAc_290{290.088}|M-NeuAc-Hex-Hex_M-615{646.614}|M-NeuAc-Hex_M-453{808.667}|M-NeuAc_M-291{970.720}|Precursor{1261.815}	0			3.405e-06	MSC-ADIPO; OSTEO-ADIPO; MSC-CHONDRO; OSTEO-CHONDRO; OSTEO-MSC	OSTEO	NA	GM3 18:2;O2/24:0 RT:20
Sample_CHONDRO_d5_MS3ITfinal_pos_5	Sample	CHONDRO	5	d5	pos	+H	19.4	ms/ms	GM3	GM3 d42:2	NA	NA	2.92418	1.29966	1.09659	C65H119N2O21	1263.83	1263.83	0.0965876	M0+M1+M2	315626272	8	252.269|252.269|264.269|274.093|282.279|292.103|366.350|630.618|792.671|954.724	LCB-C1H2O_LCB-30(18:1){252.269}|LCB-CH4O2_LCB-48(18:1){252.269}|LCB-2H2O_LCB-36(18:1){264.269}|NeuAc-H2O_274{274.093}|LCB-H2O_LCB-18(18:1){282.279}|NeuAc_292{292.103}|FA_FA(24:1){366.350}|M-NeuAc-Hex-Hex-O_M-633{630.618}|M-NeuAc-Hex-O_M-471{792.671}|M-NeuAc-O_M-309{954.724}	6	252.269|252.269|264.269|282.279|292.103|343.124|366.350|630.618|792.671	LCB-C1H2O_LCB-30_MS3(18:1){252.269}|LCB-CH4O2_LCB-48_MS3(18:1){252.269}|LCB-2H2O_LCB-36_MS3(18:1){264.269}|LCB-H2O_LCB-18_MS3(18:1){282.279}|NeuAc_292_MS3{292.103}|Hex-Hex-O_343_MS3{343.124}|FA_FA_MS3(24:1){366.350}|M-NeuAc-Hex-Hex-O_M-633_MS3{630.618}|M-NeuAc-Hex-O_M-471_MS3{792.671}	NA	NA	NA	NA	NA
Sample_CHONDRO_d5_MS3ITfinal_pos_5	Sample	CHONDRO	5	d5	pos	+H	20	ms/ms	GM3	GM3 d42:2	NA	NA	0.684788	1.29966	1.09659	C65H119N2O21	1263.83	1263.83	0.0965876	M0+M1+M2	73913704	6	250.252|250.252|262.252|274.093|280.264|292.103|368.365|630.618|792.671|954.724|972.735|1263.829	LCB-C1H2O_LCB-30(18:2){250.252}|LCB-CH4O2_LCB-48(18:2){250.252}|LCB-2H2O_LCB-36(18:2){262.252}|NeuAc-H2O_274{274.093}|LCB-H2O_LCB-18(18:2){280.264}|NeuAc_292{292.103}|FA_FA(24:0){368.365}|M-NeuAc-Hex-Hex-O_M-633{630.618}|M-NeuAc-Hex-O_M-471{792.671}|M-NeuAc-O_M-309{954.724}|M-NeuAc_M-291{972.735}|Precursor{1263.829}	16	250.252|250.252|262.252|280.264|292.103|368.365|630.618|792.671	LCB-C1H2O_LCB-30_MS3(18:2){250.252}|LCB-CH4O2_LCB-48_MS3(18:2){250.252}|LCB-2H2O_LCB-36_MS3(18:2){262.252}|LCB-H2O_LCB-18_MS3(18:2){280.264}|NeuAc_292_MS3{292.103}|FA_FA_MS3(24:0){368.365}|M-NeuAc-Hex-Hex-O_M-633_MS3{630.618}|M-NeuAc-Hex-O_M-471_MS3{792.671}	NA	NA	NA	NA	NA
Sample_CHONDRO_d5_MS3ITfinal_pos_5	Sample	CHONDRO	5	d5	pos	+NH4	19.4	ms	GM3	GM3 d42:2	NA	NA	2.92977	2.74392	0.189129	C65H122N3O21	1280.86	1280.86	0.857733	M0+M1+M2	39018172	NA			NA			NA	NA	NA	NA	NA
Sample_CHONDRO_d5_MS3ITfinal_pos_5	Sample	CHONDRO	5	d5	pos	+Na	19.4	ms	GM3	GM3 d42:2	NA	NA	1.85357	1.37456	0.597325	C65H118N2NaO21	1285.81	1285.81	-0.759491	M0+M1+M2	25717224	NA			NA			NA	NA	NA	NA	NA
Sample_CHONDRO_d5_MS3ITfinal_pos_5	Sample	CHONDRO	5	d5	pos	+Na	20	ms	GM3	GM3 d42:2	NA	NA	0.744001	1.37456	0.597325	C65H118N2NaO21	1285.81	1285.81	-0.759491	M0+M1	10322614	NA			NA			NA	NA	NA	NA	NA
Sample_OSTEO_d5_MS3ITfinal_neg_1	Sample	OSTEO	1	d5	neg	-H	19.4	ms/ms	GM3	GM3 d42:2	GM3 42:2;O2	GM3 18:1;O2/24:1	8.37121	4.51169	2.94027	C65H117N2O21	1261.82	1261.82	0.0967418	M0+M1+M2	567827970	9	161.044|179.056|272.076|290.088|646.614|790.657|808.667|970.720|1261.815	Hex_161{161.044}|Hex-O_179{179.056}|NeuAc-H2O_272{272.076}|NeuAc_290{290.088}|M-NeuAc-Hex-Hex_M-615{646.614}|M-NeuAc-Hex-O_M-471{790.657}|M-NeuAc-Hex_M-453{808.667}|M-NeuAc_M-291{970.720}|Precursor{1261.815}	0			1.0702e-10	CHONDRO-ADIPO; MSC-ADIPO; OSTEO-ADIPO; OSTEO-CHONDRO; OSTEO-MSC	ADIPO	NA	GM3 18:1;O2/24:1 RT:19.4
Sample_OSTEO_d5_MS3ITfinal_neg_1	Sample	OSTEO	1	d5	neg	-H	20	ms/ms	GM3	GM3 d42:2	GM3 42:2;O2	GM3 18:2;O2/24:0	2.15557	4.51169	2.94027	C65H117N2O21	1261.82	1261.82	0.0967418	M0+M1+M2	146214624	7	272.076|290.088|290.261|320.331|646.614|790.657|808.667|970.720|1261.815	NeuAc-H2O_272{272.076}|NeuAc_290{290.088}|FA-H2O_FA-18(20:2){290.261}|LCB-2H2O_LCB-36(22:0){320.331}|M-NeuAc-Hex-Hex_M-615{646.614}|M-NeuAc-Hex-O_M-471{790.657}|M-NeuAc-Hex_M-453{808.667}|M-NeuAc_M-291{970.720}|Precursor{1261.815}	0			3.405e-06	MSC-ADIPO; OSTEO-ADIPO; MSC-CHONDRO; OSTEO-CHONDRO; OSTEO-MSC	OSTEO	NA	GM3 18:2;O2/24:0 RT:20
Sample_OSTEO_d5_MS3ITfinal_pos_1	Sample	OSTEO	1	d5	pos	+NH4	19.4	ms	GM3	GM3 d42:2	NA	NA	12.2297	6.68907	4.16989	C65H122N3O21	1280.86	1280.86	0.0953037	M0+M1+M2	141205440	NA			NA			NA	NA	NA	NA	NA
Sample_OSTEO_d5_MS3ITfinal_pos_1	Sample	OSTEO	1	d5	pos	+Na	19.5	ms	GM3	GM3 d42:2	NA	NA	7.66455	4.31975	2.34225	C65H118N2NaO21	1285.81	1285.81	-0.759491	M0+M1+M2	56627112	NA			NA			NA	NA	NA	NA	NA
Sample_OSTEO_d5_MS3ITfinal_neg_2	Sample	OSTEO	2	d5	neg	-H	19.4	ms/ms	GM3	GM3 d42:2	GM3 42:2;O2	GM3 18:1;O2/24:1	7.26341	4.51169	2.94027	C65H117N2O21	1261.82	1261.82	0.0967418	M0+M1+M2	624819200	7	161.044|179.056|272.076|290.088|646.614|790.657|808.667|970.720|1261.815	Hex_161{161.044}|Hex-O_179{179.056}|NeuAc-H2O_272{272.076}|NeuAc_290{290.088}|M-NeuAc-Hex-Hex_M-615{646.614}|M-NeuAc-Hex-O_M-471{790.657}|M-NeuAc-Hex_M-453{808.667}|M-NeuAc_M-291{970.720}|Precursor{1261.815}	0			1.0702e-10	CHONDRO-ADIPO; MSC-ADIPO; OSTEO-ADIPO; OSTEO-CHONDRO; OSTEO-MSC	ADIPO	NA	GM3 18:1;O2/24:1 RT:19.4
Sample_OSTEO_d5_MS3ITfinal_neg_2	Sample	OSTEO	2	d5	neg	-H	20	ms/ms	GM3	GM3 d42:2	GM3 42:2;O2	GM3 18:2;O2/24:0	1.82675	4.51169	2.94027	C65H117N2O21	1261.82	1261.82	0.967418	M0+M1+M2	157142608	7	179.056|272.076|290.088|646.614|790.657|808.667|970.720|1261.815	Hex-O_179{179.056}|NeuAc-H2O_272{272.076}|NeuAc_290{290.088}|M-NeuAc-Hex-Hex_M-615{646.614}|M-NeuAc-Hex-O_M-471{790.657}|M-NeuAc-Hex_M-453{808.667}|M-NeuAc_M-291{970.720}|Precursor{1261.815}	0			3.405e-06	MSC-ADIPO; OSTEO-ADIPO; MSC-CHONDRO; OSTEO-CHONDRO; OSTEO-MSC	OSTEO	NA	GM3 18:2;O2/24:0 RT:20
Sample_OSTEO_d5_MS3ITfinal_pos_2	Sample	OSTEO	2	d5	pos	+NH4	19.5	ms	GM3	GM3 d42:2	NA	NA	9.39385	6.68907	4.16989	C65H122N3O21	1280.86	1280.86	0.0953037	M0+M1+M2	149400976	NA			NA			NA	NA	NA	NA	NA
Sample_OSTEO_d5_MS3ITfinal_pos_2	Sample	OSTEO	2	d5	pos	+NH4	20	ms	GM3	GM3 d42:2	NA	NA	2.25222	6.68907	4.16989	C65H122N3O21	1280.86	1280.86	0.285911	M0+M1+M2	35819576	NA			NA			NA	NA	NA	NA	NA
Sample_OSTEO_d5_MS3ITfinal_pos_2	Sample	OSTEO	2	d5	pos	+Na	19.5	ms	GM3	GM3 d42:2	NA	NA	6.17526	4.31975	2.34225	C65H118N2NaO21	1285.81	1285.81	-0.759491	M0+M1+M2	58460468	NA			NA			NA	NA	NA	NA	NA
Sample_OSTEO_d5_MS3ITfinal_pos_2	Sample	OSTEO	2	d5	pos	+Na	20	ms	GM3	GM3 d42:2	NA	NA	2.46853	4.31975	2.34225	C65H118N2NaO21	1285.81	1285.81	-0.569618	M0+M1+M2	23369234	NA			NA			NA	NA	NA	NA	NA
Sample_OSTEO_d5_MS3ITfinal_neg_3	Sample	OSTEO	3	d5	neg	-H	19.4	ms/ms	GM3	GM3 d42:2	GM3 42:2;O2	GM3 18:1;O2/24:1	7.16154	4.51169	2.94027	C65H117N2O21	1261.82	1261.82	0.0967418	M0+M1+M2	605778300	8	161.044|179.056|272.076|290.088|646.614|790.657|808.667|970.720|1261.815	Hex_161{161.044}|Hex-O_179{179.056}|NeuAc-H2O_272{272.076}|NeuAc_290{290.088}|M-NeuAc-Hex-Hex_M-615{646.614}|M-NeuAc-Hex-O_M-471{790.657}|M-NeuAc-Hex_M-453{808.667}|M-NeuAc_M-291{970.720}|Precursor{1261.815}	0			1.0702e-10	CHONDRO-ADIPO; MSC-ADIPO; OSTEO-ADIPO; OSTEO-CHONDRO; OSTEO-MSC	ADIPO	NA	GM3 18:1;O2/24:1 RT:19.4
Sample_OSTEO_d5_MS3ITfinal_neg_3	Sample	OSTEO	3	d5	neg	-H	20	ms/ms	GM3	GM3 d42:2	GM3 42:2;O2	GM3 18:2;O2/24:0	1.53413	4.51169	2.94027	C65H117N2O21	1261.82	1261.82	0.290225	M0+M1+M2	129768224	7	272.076|290.088|646.614|808.667|970.720|1261.815	NeuAc-H2O_272{272.076}|NeuAc_290{290.088}|M-NeuAc-Hex-Hex_M-615{646.614}|M-NeuAc-Hex_M-453{808.667}|M-NeuAc_M-291{970.720}|Precursor{1261.815}	0			3.405e-06	MSC-ADIPO; OSTEO-ADIPO; MSC-CHONDRO; OSTEO-CHONDRO; OSTEO-MSC	OSTEO	NA	GM3 18:2;O2/24:0 RT:20
Sample_OSTEO_d5_MS3ITfinal_pos_3	Sample	OSTEO	3	d5	pos	+H	20	ms/ms	GM3	GM3 d42:2	NA	NA	1.38236	1.38236	NA	C65H119N2O21	1263.83	1263.83	0.38635	M0+M1+M2	169886384	7	250.252|250.252|262.252|274.093|280.264|292.103|368.365|630.618|792.671|954.724	LCB-C1H2O_LCB-30(18:2){250.252}|LCB-CH4O2_LCB-48(18:2){250.252}|LCB-2H2O_LCB-36(18:2){262.252}|NeuAc-H2O_274{274.093}|LCB-H2O_LCB-18(18:2){280.264}|NeuAc_292{292.103}|FA_FA(24:0){368.365}|M-NeuAc-Hex-Hex-O_M-633{630.618}|M-NeuAc-Hex-O_M-471{792.671}|M-NeuAc-O_M-309{954.724}	17	163.061|250.252|250.252|262.252|280.264|350.355|368.365|630.618|792.671	Hex_163_MS3{163.061}|LCB-C1H2O_LCB-30_MS3(18:2){250.252}|LCB-CH4O2_LCB-48_MS3(18:2){250.252}|LCB-2H2O_LCB-36_MS3(18:2){262.252}|LCB-H2O_LCB-18_MS3(18:2){280.264}|FA-H2O_FA-18_MS3(24:0){350.355}|FA_FA_MS3(24:0){368.365}|M-NeuAc-Hex-Hex-O_M-633_MS3{630.618}|M-NeuAc-Hex-O_M-471_MS3{792.671}	NA	NA	NA	NA	NA
Sample_OSTEO_d5_MS3ITfinal_pos_3	Sample	OSTEO	3	d5	pos	+NH4	19.4	ms	GM3	GM3 d42:2	NA	NA	10.6922	6.68907	4.16989	C65H122N3O21	1280.86	1280.86	0.0953037	M0+M1+M2	158369808	NA			NA			NA	NA	NA	NA	NA
Sample_OSTEO_d5_MS3ITfinal_pos_3	Sample	OSTEO	3	d5	pos	+NH4	20	ms	GM3	GM3 d42:2	NA	NA	2.39336	6.68907	4.16989	C65H122N3O21	1280.86	1280.86	0.285911	M0+M1+M2	35449728	NA			NA			NA	NA	NA	NA	NA
Sample_OSTEO_d5_MS3ITfinal_pos_3	Sample	OSTEO	3	d5	pos	+Na	19.4	ms	GM3	GM3 d42:2	NA	NA	6.02841	4.31975	2.34225	C65H118N2NaO21	1285.81	1285.81	-0.759491	M0+M1+M2	55874744	NA			NA			NA	NA	NA	NA	NA
Sample_OSTEO_d5_MS3ITfinal_pos_3	Sample	OSTEO	3	d5	pos	+Na	20	ms	GM3	GM3 d42:2	NA	NA	1.94862	4.31975	2.34225	C65H118N2NaO21	1285.81	1285.81	0.189873	M0+M1+M2	18060924	NA			NA			NA	NA	NA	NA	NA
Sample_OSTEO_d5_MS3ITfinal_neg_4	Sample	OSTEO	4	d5	neg	-H	19.4	ms/ms	GM3	GM3 d42:2	GM3 42:2;O2	GM3 18:1;O2/24:1	6.2795	4.51169	2.94027	C65H117N2O21	1261.82	1261.82	0.0967418	M0+M1+M2	501695264	9	161.044|179.056|272.076|290.088|646.614|790.657|808.667|970.720|1261.815	Hex_161{161.044}|Hex-O_179{179.056}|NeuAc-H2O_272{272.076}|NeuAc_290{290.088}|M-NeuAc-Hex-Hex_M-615{646.614}|M-NeuAc-Hex-O_M-471{790.657}|M-NeuAc-Hex_M-453{808.667}|M-NeuAc_M-291{970.720}|Precursor{1261.815}	0			1.0702e-10	CHONDRO-ADIPO; MSC-ADIPO; OSTEO-ADIPO; OSTEO-CHONDRO; OSTEO-MSC	ADIPO	NA	GM3 18:1;O2/24:1 RT:19.4
Sample_OSTEO_d5_MS3ITfinal_neg_4	Sample	OSTEO	4	d5	neg	-H	20	ms/ms	GM3	GM3 d42:2	GM3 42:2;O2	GM3 18:2;O2/24:0	1.64576	4.51169	2.94027	C65H117N2O21	1261.82	1261.81	-0.773934	M0+M1+M2	131486184	7	272.076|290.088|646.614|790.657|808.667|970.720|1261.815	NeuAc-H2O_272{272.076}|NeuAc_290{290.088}|M-NeuAc-Hex-Hex_M-615{646.614}|M-NeuAc-Hex-O_M-471{790.657}|M-NeuAc-Hex_M-453{808.667}|M-NeuAc_M-291{970.720}|Precursor{1261.815}	0			3.405e-06	MSC-ADIPO; OSTEO-ADIPO; MSC-CHONDRO; OSTEO-CHONDRO; OSTEO-MSC	OSTEO	NA	GM3 18:2;O2/24:0 RT:20
Sample_OSTEO_d5_MS3ITfinal_pos_4	Sample	OSTEO	4	d5	pos	+NH4	19.4	ms	GM3	GM3 d42:2	NA	NA	9.15413	6.68907	4.16989	C65H122N3O21	1280.86	1280.86	0.0953037	M0+M1+M2	125420184	NA			NA			NA	NA	NA	NA	NA
Sample_OSTEO_d5_MS3ITfinal_pos_4	Sample	OSTEO	4	d5	pos	+NH4	20	ms	GM3	GM3 d42:2	NA	NA	2.57976	6.68907	4.16989	C65H122N3O21	1280.86	1280.86	0.0953037	M0+M1+M2	35345100	NA			NA			NA	NA	NA	NA	NA
Sample_OSTEO_d5_MS3ITfinal_pos_4	Sample	OSTEO	4	d5	pos	+Na	19.4	ms	GM3	GM3 d42:2	NA	NA	5.65437	4.31975	2.34225	C65H118N2NaO21	1285.81	1285.81	0.0949364	M0+M1+M2	50497744	NA			NA			NA	NA	NA	NA	NA
Sample_OSTEO_d5_MS3ITfinal_pos_4	Sample	OSTEO	4	d5	pos	+Na	20	ms	GM3	GM3 d42:2	NA	NA	2.2641	4.31975	2.34225	C65H118N2NaO21	1285.81	1285.81	0.0949364	M0+M1	20220078	NA			NA			NA	NA	NA	NA	NA
Sample_OSTEO_d5_MS3ITfinal_neg_5	Sample	OSTEO	5	d5	neg	+Na-H2	16	ms	GM3	GM3 d42:2	NA	NA	2.5064	2.5064	NA	C65H116N2NaO21	1283.8	1283.8	1.61645	M0+M1	234830	NA			NA			NA	NA	NA	NA	NA
Sample_OSTEO_d5_MS3ITfinal_neg_5	Sample	OSTEO	5	d5	neg	-H	19.4	ms/ms	GM3	GM3 d42:2	GM3 42:2;O2	GM3 18:1;O2/24:1	7.20913	4.51169	2.94027	C65H117N2O21	1261.82	1261.82	0.0967418	M0+M1+M2	808396160	9	161.044|179.056|272.076|290.088|646.614|790.657|808.667|970.720|1261.815	Hex_161{161.044}|Hex-O_179{179.056}|NeuAc-H2O_272{272.076}|NeuAc_290{290.088}|M-NeuAc-Hex-Hex_M-615{646.614}|M-NeuAc-Hex-O_M-471{790.657}|M-NeuAc-Hex_M-453{808.667}|M-NeuAc_M-291{970.720}|Precursor{1261.815}	0			1.0702e-10	CHONDRO-ADIPO; MSC-ADIPO; OSTEO-ADIPO; OSTEO-CHONDRO; OSTEO-MSC	ADIPO	NA	GM3 18:1;O2/24:1 RT:19.4
Sample_OSTEO_d5_MS3ITfinal_neg_5	Sample	OSTEO	5	d5	neg	-H	20	ms/ms	GM3	GM3 d42:2	GM3 42:2;O2	GM3 18:2;O2/24:0	1.66986	4.51169	2.94027	C65H117N2O21	1261.82	1261.82	0.0967418	M0+M1+M2	187249296	6	161.044|179.056|272.076|290.088|646.614|790.657|808.667|970.720|1261.815	Hex_161{161.044}|Hex-O_179{179.056}|NeuAc-H2O_272{272.076}|NeuAc_290{290.088}|M-NeuAc-Hex-Hex_M-615{646.614}|M-NeuAc-Hex-O_M-471{790.657}|M-NeuAc-Hex_M-453{808.667}|M-NeuAc_M-291{970.720}|Precursor{1261.815}	0			3.405e-06	MSC-ADIPO; OSTEO-ADIPO; MSC-CHONDRO; OSTEO-CHONDRO; OSTEO-MSC	OSTEO	NA	GM3 18:2;O2/24:0 RT:20
Sample_OSTEO_d5_MS3ITfinal_pos_5	Sample	OSTEO	5	d5	pos	+NH4	19.5	ms	GM3	GM3 d42:2	NA	NA	9.08572	6.68907	4.16989	C65H122N3O21	1280.86	1280.86	0.0953037	M0+M1+M2	185213360	NA			NA			NA	NA	NA	NA	NA
Sample_OSTEO_d5_MS3ITfinal_pos_5	Sample	OSTEO	5	d5	pos	+NH4	20	ms	GM3	GM3 d42:2	NA	NA	2.42071	6.68907	4.16989	C65H122N3O21	1280.86	1280.86	0.0953037	M0+M1+M2	49346376	NA			NA			NA	NA	NA	NA	NA
Sample_OSTEO_d5_MS3ITfinal_pos_5	Sample	OSTEO	5	d5	pos	+Na	19.5	ms	GM3	GM3 d42:2	NA	NA	5.49924	4.31975	2.34225	C65H118N2NaO21	1285.81	1285.81	-1.51898	M0+M1+M2	58971112	NA			NA			NA	NA	NA	NA	NA
Sample_OSTEO_d5_MS3ITfinal_pos_5	Sample	OSTEO	5	d5	pos	+Na	20	ms	GM3	GM3 d42:2	NA	NA	1.17468	4.31975	2.34225	C65H118N2NaO21	1285.81	1285.81	0.0949364	M0+M1	12596653	NA			NA			NA	NA	NA	NA	NA
Sample_MSC_d5_MS3ITfinal_neg_1	Sample	MSC	1	d5	neg	-H	19.4	ms/ms	GM3	GM3 d42:2	GM3 42:2;O2	GM3 18:1;O2/24:1	3.13915	2.68331	1.27938	C65H117N2O21	1261.82	1261.82	0.0967418	M0+M1+M2	10530748	6	161.044|290.088|970.720|1261.815	Hex_161{161.044}|NeuAc_290{290.088}|M-NeuAc_M-291{970.720}|Precursor{1261.815}	0			1.0702e-10	CHONDRO-ADIPO; MSC-ADIPO; OSTEO-ADIPO; OSTEO-CHONDRO; OSTEO-MSC	ADIPO	NA	GM3 18:1;O2/24:1 RT:19.4
Sample_MSC_d5_MS3ITfinal_neg_1	Sample	MSC	1	d5	neg	-H	19.9	ms/ms	GM3	GM3 d42:2	GM3 42:2;O2	GM3 18:2;O2/24:0	0.150017	2.68331	1.27938	C65H117N2O21	1261.82	1261.82	3.19248	M0+M1+M2	503255	1	290.088|1261.815	NeuAc_290{290.088}|Precursor{1261.815}	0			3.405e-06	MSC-ADIPO; OSTEO-ADIPO; MSC-CHONDRO; OSTEO-CHONDRO; OSTEO-MSC	OSTEO	NA	GM3 18:2;O2/24:0 RT:20
Sample_MSC_d5_MS3ITfinal_pos_1	Sample	MSC	1	d5	pos	+H	19.4	ms/ms	GM3	GM3 d42:2	NA	NA	5.49302	5.61006	1.77256	C65H119N2O21	1263.83	1263.83	-0.772701	M0+M1+M2	61107760	6	252.269|252.269|264.269|274.093|282.279|292.103|630.618|792.671|954.724	LCB-C1H2O_LCB-30(18:1){252.269}|LCB-CH4O2_LCB-48(18:1){252.269}|LCB-2H2O_LCB-36(18:1){264.269}|NeuAc-H2O_274{274.093}|LCB-H2O_LCB-18(18:1){282.279}|NeuAc_292{292.103}|M-NeuAc-Hex-Hex-O_M-633{630.618}|M-NeuAc-Hex-O_M-471{792.671}|M-NeuAc-O_M-309{954.724}	6	264.269|282.279|366.350|630.618|792.671	LCB-2H2O_LCB-36_MS3(18:1){264.269}|LCB-H2O_LCB-18_MS3(18:1){282.279}|FA_FA_MS3(24:1){366.350}|M-NeuAc-Hex-Hex-O_M-633_MS3{630.618}|M-NeuAc-Hex-O_M-471_MS3{792.671}	NA	NA	NA	NA	NA
Sample_MSC_d5_MS3ITfinal_neg_2	Sample	MSC	2	d5	neg	-H	19.4	ms/ms	GM3	GM3 d42:2	GM3 42:2;O2	GM3 18:1;O2/24:1	4.70598	2.68331	1.27938	C65H117N2O21	1261.82	1261.82	0.0967418	M0+M1+M2	26877958	11	161.044|268.264|290.088|358.324|970.720|1261.815	Hex_161{161.044}|LCB-H2O_LCB-18(17:0){268.264}|NeuAc_290{290.088}|FA-H4O_FA-20(25:2){358.324}|M-NeuAc_M-291{970.720}|Precursor{1261.815}	0			1.0702e-10	CHONDRO-ADIPO; MSC-ADIPO; OSTEO-ADIPO; OSTEO-CHONDRO; OSTEO-MSC	ADIPO	NA	GM3 18:1;O2/24:1 RT:19.4
Sample_MSC_d5_MS3ITfinal_pos_2	Sample	MSC	2	d5	pos	+H	19.4	ms/ms	GM3	GM3 d42:2	NA	NA	8.54192	5.61006	1.77256	C65H119N2O21	1263.83	1263.83	0.869288	M0+M1+M2	52236468	9	252.269|252.269|264.269|274.093|282.279|292.103|630.618|792.671|954.724	LCB-C1H2O_LCB-30(18:1){252.269}|LCB-CH4O2_LCB-48(18:1){252.269}|LCB-2H2O_LCB-36(18:1){264.269}|NeuAc-H2O_274{274.093}|LCB-H2O_LCB-18(18:1){282.279}|NeuAc_292{292.103}|M-NeuAc-Hex-Hex-O_M-633{630.618}|M-NeuAc-Hex-O_M-471{792.671}|M-NeuAc-O_M-309{954.724}	22	163.061|252.269|252.269|264.269|282.279|292.103|310.113|366.350|616.208|630.618|792.671	Hex_163_MS3{163.061}|LCB-C1H2O_LCB-30_MS3(18:1){252.269}|LCB-CH4O2_LCB-48_MS3(18:1){252.269}|LCB-2H2O_LCB-36_MS3(18:1){264.269}|LCB-H2O_LCB-18_MS3(18:1){282.279}|NeuAc_292_MS3{292.103}|NeuAc-O_310_MS3{310.113}|FA_FA_MS3(24:1){366.350}|NeuAc-Hex-Hex_616_MS3{616.208}|M-NeuAc-Hex-Hex-O_M-633_MS3{630.618}|M-NeuAc-Hex-O_M-471_MS3{792.671}	NA	NA	NA	NA	NA
Sample_MSC_d5_MS3ITfinal_pos_2	Sample	MSC	2	d5	pos	+Na	19.4	ms	GM3	GM3 d42:2	NA	NA	6.51209	5.41791	1.5474	C65H118N2NaO21	1285.81	1285.81	-0.759491	M0+M1+M2	7.71125e+06	NA			NA			NA	NA	NA	NA	NA
Sample_MSC_d5_MS3ITfinal_neg_3	Sample	MSC	3	d5	neg	-H	19.4	ms/ms	GM3	GM3 d42:2	GM3 42:2;O2	GM3 18:1;O2/24:1	3.25164	2.68331	1.27938	C65H117N2O21	1261.82	1261.81	-0.773934	M0+M1+M2	28732992	11	206.191|290.088|323.098|422.411|970.720|1261.815	LCB-2H2O_LCB-36(14:1){206.191}|NeuAc_290{290.088}|Hex-Hex_323{323.098}|FA_FA(28:1){422.411}|M-NeuAc_M-291{970.720}|Precursor{1261.815}	0			1.0702e-10	CHONDRO-ADIPO; MSC-ADIPO; OSTEO-ADIPO; OSTEO-CHONDRO; OSTEO-MSC	ADIPO	NA	GM3 18:1;O2/24:1 RT:19.4
Sample_MSC_d5_MS3ITfinal_pos_3	Sample	MSC	3	d5	pos	+H	19.4	ms/ms	GM3	GM3 d42:2	NA	NA	5.41053	5.61006	1.77256	C65H119N2O21	1263.83	1263.83	-0.772701	M0+M1+M2	50645312	6	252.269|252.269|264.269|274.093|282.279|292.103|630.618|792.671|954.724	LCB-C1H2O_LCB-30(18:1){252.269}|LCB-CH4O2_LCB-48(18:1){252.269}|LCB-2H2O_LCB-36(18:1){264.269}|NeuAc-H2O_274{274.093}|LCB-H2O_LCB-18(18:1){282.279}|NeuAc_292{292.103}|M-NeuAc-Hex-Hex-O_M-633{630.618}|M-NeuAc-Hex-O_M-471{792.671}|M-NeuAc-O_M-309{954.724}	12	252.269|252.269|264.269|282.279|366.350|630.618|792.671	LCB-C1H2O_LCB-30_MS3(18:1){252.269}|LCB-CH4O2_LCB-48_MS3(18:1){252.269}|LCB-2H2O_LCB-36_MS3(18:1){264.269}|LCB-H2O_LCB-18_MS3(18:1){282.279}|FA_FA_MS3(24:1){366.350}|M-NeuAc-Hex-Hex-O_M-633_MS3{630.618}|M-NeuAc-Hex-O_M-471_MS3{792.671}	NA	NA	NA	NA	NA
Sample_MSC_d5_MS3ITfinal_neg_4	Sample	MSC	4	d5	neg	-H	19.4	ms/ms	GM3	GM3 d42:2	GM3 42:2;O2	GM3 18:1;O2/24:1	3.06896	2.68331	1.27938	C65H117N2O21	1261.82	1261.82	0.0967418	M0+M1+M2	32115426	11	290.088|290.285|337.310|808.667|970.720|1261.815	NeuAc_290{290.088}|LCB-2H2O_LCB-36(20:1){290.285}|FA-H_FA-1(22:1){337.310}|M-NeuAc-Hex_M-453{808.667}|M-NeuAc_M-291{970.720}|Precursor{1261.815}	0			1.0702e-10	CHONDRO-ADIPO; MSC-ADIPO; OSTEO-ADIPO; OSTEO-CHONDRO; OSTEO-MSC	ADIPO	NA	GM3 18:1;O2/24:1 RT:19.4
Sample_MSC_d5_MS3ITfinal_pos_4	Sample	MSC	4	d5	pos	+H	19.4	ms/ms	GM3	GM3 d42:2	NA	NA	4.80171	5.61006	1.77256	C65H119N2O21	1263.83	1263.83	-0.772701	M0+M1+M2	53309488	7	252.269|252.269|264.269|274.093|282.279|292.103|630.618|792.671|954.724	LCB-C1H2O_LCB-30(18:1){252.269}|LCB-CH4O2_LCB-48(18:1){252.269}|LCB-2H2O_LCB-36(18:1){264.269}|NeuAc-H2O_274{274.093}|LCB-H2O_LCB-18(18:1){282.279}|NeuAc_292{292.103}|M-NeuAc-Hex-Hex-O_M-633{630.618}|M-NeuAc-Hex-O_M-471{792.671}|M-NeuAc-O_M-309{954.724}	17	252.269|252.269|264.269|282.279|366.350|630.618|792.671	LCB-C1H2O_LCB-30_MS3(18:1){252.269}|LCB-CH4O2_LCB-48_MS3(18:1){252.269}|LCB-2H2O_LCB-36_MS3(18:1){264.269}|LCB-H2O_LCB-18_MS3(18:1){282.279}|FA_FA_MS3(24:1){366.350}|M-NeuAc-Hex-Hex-O_M-633_MS3{630.618}|M-NeuAc-Hex-O_M-471_MS3{792.671}	NA	NA	NA	NA	NA
Sample_MSC_d5_MS3ITfinal_pos_4	Sample	MSC	4	d5	pos	+NH4	19.4	ms	GM3	GM3 d42:2	NA	NA	4.97602	4.97602	NA	C65H122N3O21	1280.86	1280.86	0.0953037	M0+M1+M2	7.00901e+06	NA			NA			NA	NA	NA	NA	NA
Sample_MSC_d5_MS3ITfinal_pos_4	Sample	MSC	4	d5	pos	+Na	19.4	ms	GM3	GM3 d42:2	NA	NA	4.32373	5.41791	1.5474	C65H118N2NaO21	1285.81	1285.81	-3.79745	M0+M1+M2	8791343	NA			NA			NA	NA	NA	NA	NA
Sample_MSC_d5_MS3ITfinal_neg_5	Sample	MSC	5	d5	neg	-H	19.4	ms/ms	GM3	GM3 d42:2	GM3 42:2;O2	GM3 18:1;O2/24:1	2.38358	2.68331	1.27938	C65H117N2O21	1261.82	1261.81	-0.773934	M0+M1+M2	28056486	11	290.088|290.261|306.315|318.315|628.604|970.720|1261.815	NeuAc_290{290.088}|FA-H4O_FA-20(20:1){290.261}|LCB-CH4O2_LCB-48(22:1){306.315}|LCB-2H2O_LCB-36(22:1){318.315}|M-NeuAc-Hex-Hex-O_M-633{628.604}|M-NeuAc_M-291{970.720}|Precursor{1261.815}	0			1.0702e-10	CHONDRO-ADIPO; MSC-ADIPO; OSTEO-ADIPO; OSTEO-CHONDRO; OSTEO-MSC	ADIPO	NA	GM3 18:1;O2/24:1 RT:19.4
Sample_MSC_d5_MS3ITfinal_neg_5	Sample	MSC	5	d5	neg	-H	19.4	ms/ms	GM3	GM3 d42:2	GM3 42:2;O2	GM3 18:1;O2/24:1	2.38358	2.68331	1.27938	C65H117N2O21	1261.82	1261.81	-0.773934	M0+M1+M2	28056486	11	278.285|290.088|290.285|318.291|628.604|970.720|1261.815	LCB-CH4O2_LCB-48(20:1){278.285}|NeuAc_290{290.088}|LCB-2H2O_LCB-36(20:1){290.285}|FA-H4O_FA-20(22:1){318.291}|M-NeuAc-Hex-Hex-O_M-633{628.604}|M-NeuAc_M-291{970.720}|Precursor{1261.815}	0			1.0702e-10	CHONDRO-ADIPO; MSC-ADIPO; OSTEO-ADIPO; OSTEO-CHONDRO; OSTEO-MSC	ADIPO	NA	GM3 18:1;O2/24:1 RT:19.4
Sample_MSC_d5_MS3ITfinal_neg_5	Sample	MSC	5	d5	neg	-H	19.4	ms/ms	GM3	GM3 d42:2	GM3 42:2;O2	GM3 18:1;O2/24:1	2.38358	2.68331	1.27938	C65H117N2O21	1261.82	1261.81	-0.773934	M0+M1+M2	28056486	11	290.088|290.285|306.291|628.604|970.720|1261.815	NeuAc_290{290.088}|LCB-CH4O2_LCB-48(21:2){290.285}|FA-H4O_FA-20(21:0){306.291}|M-NeuAc-Hex-Hex-O_M-633{628.604}|M-NeuAc_M-291{970.720}|Precursor{1261.815}	0			1.0702e-10	CHONDRO-ADIPO; MSC-ADIPO; OSTEO-ADIPO; OSTEO-CHONDRO; OSTEO-MSC	ADIPO	NA	GM3 18:1;O2/24:1 RT:19.4
Sample_MSC_d5_MS3ITfinal_pos_5	Sample	MSC	5	d5	pos	+H	19.4	ms/ms	GM3	GM3 d42:2	NA	NA	3.80311	5.61006	1.77256	C65H119N2O21	1263.83	1263.83	-0.772701	M0+M1+M2	49251484	6	252.269|252.269|264.269|274.093|282.279|292.103|630.618|792.671|954.724	LCB-C1H2O_LCB-30(18:1){252.269}|LCB-CH4O2_LCB-48(18:1){252.269}|LCB-2H2O_LCB-36(18:1){264.269}|NeuAc-H2O_274{274.093}|LCB-H2O_LCB-18(18:1){282.279}|NeuAc_292{292.103}|M-NeuAc-Hex-Hex-O_M-633{630.618}|M-NeuAc-Hex-O_M-471{792.671}|M-NeuAc-O_M-309{954.724}	14	163.061|252.269|252.269|264.269|282.279|292.103|310.113|343.124|366.350|454.156|630.618|792.671	Hex_163_MS3{163.061}|LCB-C1H2O_LCB-30_MS3(18:1){252.269}|LCB-CH4O2_LCB-48_MS3(18:1){252.269}|LCB-2H2O_LCB-36_MS3(18:1){264.269}|LCB-H2O_LCB-18_MS3(18:1){282.279}|NeuAc_292_MS3{292.103}|NeuAc-O_310_MS3{310.113}|Hex-Hex-O_343_MS3{343.124}|FA_FA_MS3(24:1){366.350}|NeuAc-Hex_454_MS3{454.156}|M-NeuAc-Hex-Hex-O_M-633_MS3{630.618}|M-NeuAc-Hex-O_M-471_MS3{792.671}	NA	NA	NA	NA	NA
Sample_ADIPO_d5_MS3ITfinal_neg_1	Sample	ADIPO	1	d5	neg	-H	20.3	ms/ms	GM3	GM3 d43:2	GM3 43:2;O2	GM3 18:1;O2/25:1	0.310869	0.301756	0.077164	C66H119N2O21	1275.83	1275.83	-0.765432	M0+M1+M2	2.95246e+06	6	290.088|984.735|1275.830	NeuAc_290{290.088}|M-NeuAc_M-291{984.735}|Precursor{1275.830}	0			4.0997e-07	CHONDRO-ADIPO; MSC-ADIPO; OSTEO-ADIPO; MSC-CHONDRO; OSTEO-MSC	ADIPO	MSC	GM3 18:1;O2/25:1 RT:20.3
Sample_ADIPO_d5_MS3ITfinal_neg_1	Sample	ADIPO	1	d5	neg	-H	20.3	ms/ms	GM3	GM3 d43:2	GM3 43:2;O2	GM3 19:1;O2/24:1	0.310869	0.301756	0.077164	C66H119N2O21	1275.83	1275.83	-0.765432	M0+M1+M2	2.95246e+06	6	290.088|984.735|1275.830	NeuAc_290{290.088}|M-NeuAc_M-291{984.735}|Precursor{1275.830}	0			4.0997e-07	CHONDRO-ADIPO; MSC-ADIPO; OSTEO-ADIPO; MSC-CHONDRO; OSTEO-MSC	ADIPO	MSC	GM3 19:1;O2/24:1 RT:20.3
Sample_ADIPO_d5_MS3ITfinal_neg_1	Sample	ADIPO	1	d5	neg	-H	20.3	ms/ms	GM3	GM3 d43:2	GM3 43:2;O2	GM3 20:2;O2/23:0	0.310869	0.301756	0.077164	C66H119N2O21	1275.83	1275.83	-0.765432	M0+M1+M2	2.95246e+06	6	290.088|984.735|1275.830	NeuAc_290{290.088}|M-NeuAc_M-291{984.735}|Precursor{1275.830}	0			4.0997e-07	CHONDRO-ADIPO; MSC-ADIPO; OSTEO-ADIPO; MSC-CHONDRO; OSTEO-MSC	ADIPO	MSC	GM3 20:2;O2/23:0 RT:20.3
Sample_ADIPO_d5_MS3ITfinal_neg_2	Sample	ADIPO	2	d5	neg	-H	20.3	ms/ms	GM3	GM3 d43:2	GM3 43:2;O2	GM3 18:1;O2/25:1	0.36959	0.301756	0.077164	C66H119N2O21	1275.83	1275.83	-0.765432	M0+M1+M2	4.05014e+06	6	290.088|1275.830	NeuAc_290{290.088}|Precursor{1275.830}	0			4.0997e-07	CHONDRO-ADIPO; MSC-ADIPO; OSTEO-ADIPO; MSC-CHONDRO; OSTEO-MSC	ADIPO	MSC	GM3 18:1;O2/25:1 RT:20.3
Sample_ADIPO_d5_MS3ITfinal_neg_2	Sample	ADIPO	2	d5	neg	-H	20.3	ms/ms	GM3	GM3 d43:2	GM3 43:2;O2	GM3 19:1;O2/24:1	0.36959	0.301756	0.077164	C66H119N2O21	1275.83	1275.83	-0.765432	M0+M1+M2	4.05014e+06	6	290.088|1275.830	NeuAc_290{290.088}|Precursor{1275.830}	0			4.0997e-07	CHONDRO-ADIPO; MSC-ADIPO; OSTEO-ADIPO; MSC-CHONDRO; OSTEO-MSC	ADIPO	MSC	GM3 19:1;O2/24:1 RT:20.3
Sample_ADIPO_d5_MS3ITfinal_neg_2	Sample	ADIPO	2	d5	neg	-H	20.3	ms/ms	GM3	GM3 d43:2	GM3 43:2;O2	GM3 20:2;O2/23:0	0.36959	0.301756	0.077164	C66H119N2O21	1275.83	1275.83	-0.765432	M0+M1+M2	4.05014e+06	6	290.088|1275.830	NeuAc_290{290.088}|Precursor{1275.830}	0			4.0997e-07	CHONDRO-ADIPO; MSC-ADIPO; OSTEO-ADIPO; MSC-CHONDRO; OSTEO-MSC	ADIPO	MSC	GM3 20:2;O2/23:0 RT:20.3
Sample_ADIPO_d5_MS3ITfinal_neg_3	Sample	ADIPO	3	d5	neg	-H	20.3	ms/ms	GM3	GM3 d43:2	GM3 43:2;O2	GM3 18:1;O2/25:1	0.400057	0.301756	0.077164	C66H119N2O21	1275.83	1275.83	0.0956791	M0+M1+M2	3674353	5	290.088|1275.830	NeuAc_290{290.088}|Precursor{1275.830}	0			4.0997e-07	CHONDRO-ADIPO; MSC-ADIPO; OSTEO-ADIPO; MSC-CHONDRO; OSTEO-MSC	ADIPO	MSC	GM3 18:1;O2/25:1 RT:20.3
Sample_ADIPO_d5_MS3ITfinal_neg_3	Sample	ADIPO	3	d5	neg	-H	20.3	ms/ms	GM3	GM3 d43:2	GM3 43:2;O2	GM3 19:1;O2/24:1	0.400057	0.301756	0.077164	C66H119N2O21	1275.83	1275.83	0.0956791	M0+M1+M2	3674353	5	290.088|1275.830	NeuAc_290{290.088}|Precursor{1275.830}	0			4.0997e-07	CHONDRO-ADIPO; MSC-ADIPO; OSTEO-ADIPO; MSC-CHONDRO; OSTEO-MSC	ADIPO	MSC	GM3 19:1;O2/24:1 RT:20.3
Sample_ADIPO_d5_MS3ITfinal_neg_3	Sample	ADIPO	3	d5	neg	-H	20.3	ms/ms	GM3	GM3 d43:2	GM3 43:2;O2	GM3 20:2;O2/23:0	0.400057	0.301756	0.077164	C66H119N2O21	1275.83	1275.83	0.0956791	M0+M1+M2	3674353	5	290.088|1275.830	NeuAc_290{290.088}|Precursor{1275.830}	0			4.0997e-07	CHONDRO-ADIPO; MSC-ADIPO; OSTEO-ADIPO; MSC-CHONDRO; OSTEO-MSC	ADIPO	MSC	GM3 20:2;O2/23:0 RT:20.3
Sample_ADIPO_d5_MS3ITfinal_neg_4	Sample	ADIPO	4	d5	neg	-H	20.3	ms/ms	GM3	GM3 d43:2	GM3 43:2;O2	GM3 18:1;O2/25:1	0.213939	0.301756	0.077164	C66H119N2O21	1275.83	1275.83	0.0956791	M0+M1+M2	2.40165e+06	5	290.088|290.261|323.098|332.331|1275.830	NeuAc_290{290.088}|FA-H4O_FA-20(20:1){290.261}|Hex-Hex_323{323.098}|LCB-2H2O_LCB-36(23:1){332.331}|Precursor{1275.830}	0			4.0997e-07	CHONDRO-ADIPO; MSC-ADIPO; OSTEO-ADIPO; MSC-CHONDRO; OSTEO-MSC	ADIPO	MSC	GM3 18:1;O2/25:1 RT:20.3
Sample_ADIPO_d5_MS3ITfinal_neg_4	Sample	ADIPO	4	d5	neg	-H	20.3	ms/ms	GM3	GM3 d43:2	GM3 43:2;O2	GM3 19:1;O2/24:1	0.213939	0.301756	0.077164	C66H119N2O21	1275.83	1275.83	0.0956791	M0+M1+M2	2.40165e+06	5	290.088|290.261|323.098|332.331|1275.830	NeuAc_290{290.088}|FA-H4O_FA-20(20:1){290.261}|Hex-Hex_323{323.098}|LCB-2H2O_LCB-36(23:1){332.331}|Precursor{1275.830}	0			4.0997e-07	CHONDRO-ADIPO; MSC-ADIPO; OSTEO-ADIPO; MSC-CHONDRO; OSTEO-MSC	ADIPO	MSC	GM3 19:1;O2/24:1 RT:20.3
Sample_ADIPO_d5_MS3ITfinal_neg_4	Sample	ADIPO	4	d5	neg	-H	20.3	ms/ms	GM3	GM3 d43:2	GM3 43:2;O2	GM3 20:2;O2/23:0	0.213939	0.301756	0.077164	C66H119N2O21	1275.83	1275.83	0.0956791	M0+M1+M2	2.40165e+06	5	290.088|290.261|323.098|332.331|1275.830	NeuAc_290{290.088}|FA-H4O_FA-20(20:1){290.261}|Hex-Hex_323{323.098}|LCB-2H2O_LCB-36(23:1){332.331}|Precursor{1275.830}	0			4.0997e-07	CHONDRO-ADIPO; MSC-ADIPO; OSTEO-ADIPO; MSC-CHONDRO; OSTEO-MSC	ADIPO	MSC	GM3 20:2;O2/23:0 RT:20.3
Sample_ADIPO_d5_MS3ITfinal_neg_4	Sample	ADIPO	4	d5	neg	-H	20.3	ms/ms	GM3	GM3 d43:2	GM3 43:2;O2	GM3 18:1;O2/25:1	0.213939	0.301756	0.077164	C66H119N2O21	1275.83	1275.83	0.0956791	M0+M1+M2	2.40165e+06	5	290.088|290.285|323.098|332.307|1275.830	NeuAc_290{290.088}|LCB-2H2O_LCB-36(20:1){290.285}|Hex-Hex_323{323.098}|FA-H4O_FA-20(23:1){332.307}|Precursor{1275.830}	0			4.0997e-07	CHONDRO-ADIPO; MSC-ADIPO; OSTEO-ADIPO; MSC-CHONDRO; OSTEO-MSC	ADIPO	MSC	GM3 18:1;O2/25:1 RT:20.3
Sample_ADIPO_d5_MS3ITfinal_neg_4	Sample	ADIPO	4	d5	neg	-H	20.3	ms/ms	GM3	GM3 d43:2	GM3 43:2;O2	GM3 19:1;O2/24:1	0.213939	0.301756	0.077164	C66H119N2O21	1275.83	1275.83	0.0956791	M0+M1+M2	2.40165e+06	5	290.088|290.285|323.098|332.307|1275.830	NeuAc_290{290.088}|LCB-2H2O_LCB-36(20:1){290.285}|Hex-Hex_323{323.098}|FA-H4O_FA-20(23:1){332.307}|Precursor{1275.830}	0			4.0997e-07	CHONDRO-ADIPO; MSC-ADIPO; OSTEO-ADIPO; MSC-CHONDRO; OSTEO-MSC	ADIPO	MSC	GM3 19:1;O2/24:1 RT:20.3
Sample_ADIPO_d5_MS3ITfinal_neg_4	Sample	ADIPO	4	d5	neg	-H	20.3	ms/ms	GM3	GM3 d43:2	GM3 43:2;O2	GM3 20:2;O2/23:0	0.213939	0.301756	0.077164	C66H119N2O21	1275.83	1275.83	0.0956791	M0+M1+M2	2.40165e+06	5	290.088|290.285|323.098|332.307|1275.830	NeuAc_290{290.088}|LCB-2H2O_LCB-36(20:1){290.285}|Hex-Hex_323{323.098}|FA-H4O_FA-20(23:1){332.307}|Precursor{1275.830}	0			4.0997e-07	CHONDRO-ADIPO; MSC-ADIPO; OSTEO-ADIPO; MSC-CHONDRO; OSTEO-MSC	ADIPO	MSC	GM3 20:2;O2/23:0 RT:20.3
Sample_ADIPO_d5_MS3ITfinal_neg_5	Sample	ADIPO	5	d5	neg	-H	20.3	ms/ms	GM3	GM3 d43:2	GM3 43:2;O2	GM3 18:1;O2/25:1	0.302142	0.301756	0.077164	C66H119N2O21	1275.83	1275.83	0.0956791	M0+M1+M2	3.45656e+06	6	290.088|306.291|306.315|324.302|1275.830	NeuAc_290{290.088}|FA-H2O_FA-18(21:1){306.291}|LCB-CH4O2_LCB-48(22:1){306.315}|FA_FA(21:1){324.302}|Precursor{1275.830}	0			4.0997e-07	CHONDRO-ADIPO; MSC-ADIPO; OSTEO-ADIPO; MSC-CHONDRO; OSTEO-MSC	ADIPO	MSC	GM3 18:1;O2/25:1 RT:20.3
Sample_ADIPO_d5_MS3ITfinal_neg_5	Sample	ADIPO	5	d5	neg	-H	20.3	ms/ms	GM3	GM3 d43:2	GM3 43:2;O2	GM3 19:1;O2/24:1	0.302142	0.301756	0.077164	C66H119N2O21	1275.83	1275.83	0.0956791	M0+M1+M2	3.45656e+06	6	290.088|306.291|306.315|324.302|1275.830	NeuAc_290{290.088}|FA-H2O_FA-18(21:1){306.291}|LCB-CH4O2_LCB-48(22:1){306.315}|FA_FA(21:1){324.302}|Precursor{1275.830}	0			4.0997e-07	CHONDRO-ADIPO; MSC-ADIPO; OSTEO-ADIPO; MSC-CHONDRO; OSTEO-MSC	ADIPO	MSC	GM3 19:1;O2/24:1 RT:20.3
Sample_ADIPO_d5_MS3ITfinal_neg_5	Sample	ADIPO	5	d5	neg	-H	20.3	ms/ms	GM3	GM3 d43:2	GM3 43:2;O2	GM3 20:2;O2/23:0	0.302142	0.301756	0.077164	C66H119N2O21	1275.83	1275.83	0.0956791	M0+M1+M2	3.45656e+06	6	290.088|306.291|306.315|324.302|1275.830	NeuAc_290{290.088}|FA-H2O_FA-18(21:1){306.291}|LCB-CH4O2_LCB-48(22:1){306.315}|FA_FA(21:1){324.302}|Precursor{1275.830}	0			4.0997e-07	CHONDRO-ADIPO; MSC-ADIPO; OSTEO-ADIPO; MSC-CHONDRO; OSTEO-MSC	ADIPO	MSC	GM3 20:2;O2/23:0 RT:20.3
Sample_CHONDRO_d5_MS3ITfinal_neg_1	Sample	CHONDRO	1	d5	neg	-H	20.4	ms/ms	GM3	GM3 d43:2	GM3 43:2;O2	GM3 18:1;O2/25:1	0.142326	0.151447	0.0223368	C66H119N2O21	1275.83	1275.83	0.0956791	M0+M1+M2	12759012	7	290.088|308.098|660.629|822.682|984.735|1275.830	NeuAc_290{290.088}|NeuAc-O_308{308.098}|M-NeuAc-Hex-Hex_M-615{660.629}|M-NeuAc-Hex_M-453{822.682}|M-NeuAc_M-291{984.735}|Precursor{1275.830}	0			4.0997e-07	CHONDRO-ADIPO; MSC-ADIPO; OSTEO-ADIPO; MSC-CHONDRO; OSTEO-MSC	ADIPO	MSC	GM3 18:1;O2/25:1 RT:20.3
Sample_CHONDRO_d5_MS3ITfinal_neg_1	Sample	CHONDRO	1	d5	neg	-H	20.4	ms/ms	GM3	GM3 d43:2	GM3 43:2;O2	GM3 19:1;O2/24:1	0.142326	0.151447	0.0223368	C66H119N2O21	1275.83	1275.83	0.0956791	M0+M1+M2	12759012	7	290.088|308.098|660.629|822.682|984.735|1275.830	NeuAc_290{290.088}|NeuAc-O_308{308.098}|M-NeuAc-Hex-Hex_M-615{660.629}|M-NeuAc-Hex_M-453{822.682}|M-NeuAc_M-291{984.735}|Precursor{1275.830}	0			4.0997e-07	CHONDRO-ADIPO; MSC-ADIPO; OSTEO-ADIPO; MSC-CHONDRO; OSTEO-MSC	ADIPO	MSC	GM3 19:1;O2/24:1 RT:20.3
Sample_CHONDRO_d5_MS3ITfinal_neg_1	Sample	CHONDRO	1	d5	neg	-H	20.4	ms/ms	GM3	GM3 d43:2	GM3 43:2;O2	GM3 20:2;O2/23:0	0.142326	0.151447	0.0223368	C66H119N2O21	1275.83	1275.83	0.0956791	M0+M1+M2	12759012	7	290.088|308.098|660.629|822.682|984.735|1275.830	NeuAc_290{290.088}|NeuAc-O_308{308.098}|M-NeuAc-Hex-Hex_M-615{660.629}|M-NeuAc-Hex_M-453{822.682}|M-NeuAc_M-291{984.735}|Precursor{1275.830}	0			4.0997e-07	CHONDRO-ADIPO; MSC-ADIPO; OSTEO-ADIPO; MSC-CHONDRO; OSTEO-MSC	ADIPO	MSC	GM3 20:2;O2/23:0 RT:20.3
Sample_CHONDRO_d5_MS3ITfinal_pos_1	Sample	CHONDRO	1	d5	pos	+H	20.3	ms/ms	GM3	GM3 d43:2	NA	NA	0.103986	0.103986	NA	C66H121N2O21	1277.85	1277.84	-0.764226	M0+M1+M2	13678483	4	274.093|278.285|292.103|644.634|806.687|968.740|986.750|1277.846	NeuAc-H2O_274{274.093}|LCB-2H2O_LCB-36(19:1){278.285}|NeuAc_292{292.103}|M-NeuAc-Hex-Hex-O_M-633{644.634}|M-NeuAc-Hex-O_M-471{806.687}|M-NeuAc-O_M-309{968.740}|M-NeuAc_M-291{986.750}|Precursor{1277.846}	13	163.061|266.285|266.285|278.285|292.103|296.295|366.350|472.166|644.634	Hex_163_MS3{163.061}|LCB-C1H2O_LCB-30_MS3(19:1){266.285}|LCB-CH4O2_LCB-48_MS3(19:1){266.285}|LCB-2H2O_LCB-36_MS3(19:1){278.285}|NeuAc_292_MS3{292.103}|LCB-H2O_LCB-18_MS3(19:1){296.295}|FA_FA_MS3(24:1){366.350}|NeuAc-Hex-O_472_MS3{472.166}|M-NeuAc-Hex-Hex-O_M-633_MS3{644.634}	NA	NA	NA	NA	NA
Sample_CHONDRO_d5_MS3ITfinal_neg_2	Sample	CHONDRO	2	d5	neg	-H	20.3	ms/ms	GM3	GM3 d43:2	GM3 43:2;O2	GM3 18:1;O2/25:1	0.119389	0.151447	0.0223368	C66H119N2O21	1275.83	1275.83	0.0956791	M0+M1+M2	10356036	8	290.088|290.261|335.331|984.735|1275.830	NeuAc_290{290.088}|FA-H2O_FA-18(20:2){290.261}|LCB-H6ON_LCB-36(23:0){335.331}|M-NeuAc_M-291{984.735}|Precursor{1275.830}	0			4.0997e-07	CHONDRO-ADIPO; MSC-ADIPO; OSTEO-ADIPO; MSC-CHONDRO; OSTEO-MSC	ADIPO	MSC	GM3 18:1;O2/25:1 RT:20.3
Sample_CHONDRO_d5_MS3ITfinal_neg_2	Sample	CHONDRO	2	d5	neg	-H	20.3	ms/ms	GM3	GM3 d43:2	GM3 43:2;O2	GM3 19:1;O2/24:1	0.119389	0.151447	0.0223368	C66H119N2O21	1275.83	1275.83	0.0956791	M0+M1+M2	10356036	8	290.088|290.261|335.331|984.735|1275.830	NeuAc_290{290.088}|FA-H2O_FA-18(20:2){290.261}|LCB-H6ON_LCB-36(23:0){335.331}|M-NeuAc_M-291{984.735}|Precursor{1275.830}	0			4.0997e-07	CHONDRO-ADIPO; MSC-ADIPO; OSTEO-ADIPO; MSC-CHONDRO; OSTEO-MSC	ADIPO	MSC	GM3 19:1;O2/24:1 RT:20.3
Sample_CHONDRO_d5_MS3ITfinal_neg_2	Sample	CHONDRO	2	d5	neg	-H	20.3	ms/ms	GM3	GM3 d43:2	GM3 43:2;O2	GM3 20:2;O2/23:0	0.119389	0.151447	0.0223368	C66H119N2O21	1275.83	1275.83	0.0956791	M0+M1+M2	10356036	8	290.088|290.261|335.331|984.735|1275.830	NeuAc_290{290.088}|FA-H2O_FA-18(20:2){290.261}|LCB-H6ON_LCB-36(23:0){335.331}|M-NeuAc_M-291{984.735}|Precursor{1275.830}	0			4.0997e-07	CHONDRO-ADIPO; MSC-ADIPO; OSTEO-ADIPO; MSC-CHONDRO; OSTEO-MSC	ADIPO	MSC	GM3 20:2;O2/23:0 RT:20.3
Sample_CHONDRO_d5_MS3ITfinal_neg_3	Sample	CHONDRO	3	d5	neg	-H	20.4	ms/ms	GM3	GM3 d43:2	GM3 43:2;O2	GM3 18:1;O2/25:1	0.15133	0.151447	0.0223368	C66H119N2O21	1275.83	1275.83	-0.765432	M0+M1+M2	10953074	9	236.237|290.088|375.362|984.735|1275.830	LCB-CH4O2_LCB-48(17:1){236.237}|NeuAc_290{290.088}|FA-H3O_FA-19(26:1){375.362}|M-NeuAc_M-291{984.735}|Precursor{1275.830}	0			4.0997e-07	CHONDRO-ADIPO; MSC-ADIPO; OSTEO-ADIPO; MSC-CHONDRO; OSTEO-MSC	ADIPO	MSC	GM3 18:1;O2/25:1 RT:20.3
Sample_CHONDRO_d5_MS3ITfinal_neg_3	Sample	CHONDRO	3	d5	neg	-H	20.4	ms/ms	GM3	GM3 d43:2	GM3 43:2;O2	GM3 19:1;O2/24:1	0.15133	0.151447	0.0223368	C66H119N2O21	1275.83	1275.83	-0.765432	M0+M1+M2	10953074	9	236.237|290.088|375.362|984.735|1275.830	LCB-CH4O2_LCB-48(17:1){236.237}|NeuAc_290{290.088}|FA-H3O_FA-19(26:1){375.362}|M-NeuAc_M-291{984.735}|Precursor{1275.830}	0			4.0997e-07	CHONDRO-ADIPO; MSC-ADIPO; OSTEO-ADIPO; MSC-CHONDRO; OSTEO-MSC	ADIPO	MSC	GM3 19:1;O2/24:1 RT:20.3
Sample_CHONDRO_d5_MS3ITfinal_neg_3	Sample	CHONDRO	3	d5	neg	-H	20.4	ms/ms	GM3	GM3 d43:2	GM3 43:2;O2	GM3 20:2;O2/23:0	0.15133	0.151447	0.0223368	C66H119N2O21	1275.83	1275.83	-0.765432	M0+M1+M2	10953074	9	236.237|290.088|375.362|984.735|1275.830	LCB-CH4O2_LCB-48(17:1){236.237}|NeuAc_290{290.088}|FA-H3O_FA-19(26:1){375.362}|M-NeuAc_M-291{984.735}|Precursor{1275.830}	0			4.0997e-07	CHONDRO-ADIPO; MSC-ADIPO; OSTEO-ADIPO; MSC-CHONDRO; OSTEO-MSC	ADIPO	MSC	GM3 20:2;O2/23:0 RT:20.3
Sample_CHONDRO_d5_MS3ITfinal_neg_4	Sample	CHONDRO	4	d5	neg	-H	20.3	ms/ms	GM3	GM3 d43:2	GM3 43:2;O2	GM3 18:1;O2/25:1	0.168085	0.151447	0.0223368	C66H119N2O21	1275.83	1275.83	-0.765432	M0+M1+M2	10537167	6	290.088|290.261|335.331|822.682|984.735|1275.830	NeuAc_290{290.088}|FA-H2O_FA-18(20:2){290.261}|LCB-H6ON_LCB-36(23:0){335.331}|M-NeuAc-Hex_M-453{822.682}|M-NeuAc_M-291{984.735}|Precursor{1275.830}	0			4.0997e-07	CHONDRO-ADIPO; MSC-ADIPO; OSTEO-ADIPO; MSC-CHONDRO; OSTEO-MSC	ADIPO	MSC	GM3 18:1;O2/25:1 RT:20.3
Sample_CHONDRO_d5_MS3ITfinal_neg_4	Sample	CHONDRO	4	d5	neg	-H	20.3	ms/ms	GM3	GM3 d43:2	GM3 43:2;O2	GM3 19:1;O2/24:1	0.168085	0.151447	0.0223368	C66H119N2O21	1275.83	1275.83	-0.765432	M0+M1+M2	10537167	6	290.088|290.261|335.331|822.682|984.735|1275.830	NeuAc_290{290.088}|FA-H2O_FA-18(20:2){290.261}|LCB-H6ON_LCB-36(23:0){335.331}|M-NeuAc-Hex_M-453{822.682}|M-NeuAc_M-291{984.735}|Precursor{1275.830}	0			4.0997e-07	CHONDRO-ADIPO; MSC-ADIPO; OSTEO-ADIPO; MSC-CHONDRO; OSTEO-MSC	ADIPO	MSC	GM3 19:1;O2/24:1 RT:20.3
Sample_CHONDRO_d5_MS3ITfinal_neg_4	Sample	CHONDRO	4	d5	neg	-H	20.3	ms/ms	GM3	GM3 d43:2	GM3 43:2;O2	GM3 20:2;O2/23:0	0.168085	0.151447	0.0223368	C66H119N2O21	1275.83	1275.83	-0.765432	M0+M1+M2	10537167	6	290.088|290.261|335.331|822.682|984.735|1275.830	NeuAc_290{290.088}|FA-H2O_FA-18(20:2){290.261}|LCB-H6ON_LCB-36(23:0){335.331}|M-NeuAc-Hex_M-453{822.682}|M-NeuAc_M-291{984.735}|Precursor{1275.830}	0			4.0997e-07	CHONDRO-ADIPO; MSC-ADIPO; OSTEO-ADIPO; MSC-CHONDRO; OSTEO-MSC	ADIPO	MSC	GM3 20:2;O2/23:0 RT:20.3
Sample_CHONDRO_d5_MS3ITfinal_neg_5	Sample	CHONDRO	5	d5	neg	-H	20.3	ms/ms	GM3	GM3 d43:2	GM3 43:2;O2	GM3 18:1;O2/25:1	0.176105	0.151447	0.0223368	C66H119N2O21	1275.83	1275.83	-0.765432	M0+M1+M2	11720317	8	278.247|290.088|362.355|382.380|984.735|1275.830	LCB-H2O_LCB-18(18:2){278.247}|NeuAc_290{290.088}|FA-H4O_FA-20(25:0){362.355}|FA_FA(25:0){382.380}|M-NeuAc_M-291{984.735}|Precursor{1275.830}	0			4.0997e-07	CHONDRO-ADIPO; MSC-ADIPO; OSTEO-ADIPO; MSC-CHONDRO; OSTEO-MSC	ADIPO	MSC	GM3 18:1;O2/25:1 RT:20.3
Sample_CHONDRO_d5_MS3ITfinal_neg_5	Sample	CHONDRO	5	d5	neg	-H	20.3	ms/ms	GM3	GM3 d43:2	GM3 43:2;O2	GM3 19:1;O2/24:1	0.176105	0.151447	0.0223368	C66H119N2O21	1275.83	1275.83	-0.765432	M0+M1+M2	11720317	8	278.247|290.088|362.355|382.380|984.735|1275.830	LCB-H2O_LCB-18(18:2){278.247}|NeuAc_290{290.088}|FA-H4O_FA-20(25:0){362.355}|FA_FA(25:0){382.380}|M-NeuAc_M-291{984.735}|Precursor{1275.830}	0			4.0997e-07	CHONDRO-ADIPO; MSC-ADIPO; OSTEO-ADIPO; MSC-CHONDRO; OSTEO-MSC	ADIPO	MSC	GM3 19:1;O2/24:1 RT:20.3
Sample_CHONDRO_d5_MS3ITfinal_neg_5	Sample	CHONDRO	5	d5	neg	-H	20.3	ms/ms	GM3	GM3 d43:2	GM3 43:2;O2	GM3 20:2;O2/23:0	0.176105	0.151447	0.0223368	C66H119N2O21	1275.83	1275.83	-0.765432	M0+M1+M2	11720317	8	278.247|290.088|362.355|382.380|984.735|1275.830	LCB-H2O_LCB-18(18:2){278.247}|NeuAc_290{290.088}|FA-H4O_FA-20(25:0){362.355}|FA_FA(25:0){382.380}|M-NeuAc_M-291{984.735}|Precursor{1275.830}	0			4.0997e-07	CHONDRO-ADIPO; MSC-ADIPO; OSTEO-ADIPO; MSC-CHONDRO; OSTEO-MSC	ADIPO	MSC	GM3 20:2;O2/23:0 RT:20.3
Sample_OSTEO_d5_MS3ITfinal_neg_1	Sample	OSTEO	1	d5	neg	-H	20.3	ms/ms	GM3	GM3 d43:2	GM3 43:2;O2	GM3 18:1;O2/25:1	0.259452	0.217265	0.0316112	C66H119N2O21	1275.83	1275.83	-0.765432	M0+M1+M2	17598928	8	290.088|305.283|984.735|1275.830	NeuAc_290{290.088}|FA-H3O_FA-19(21:1){305.283}|M-NeuAc_M-291{984.735}|Precursor{1275.830}	2	290.088|305.283|306.291|306.315	NeuAc_290_MS3{290.088}|FA-H3O_FA-19_MS3(21:1){305.283}|FA-H2O_FA-18_MS3(21:1){306.291}|LCB-CH4O2_LCB-48_MS3(22:1){306.315}	4.0997e-07	CHONDRO-ADIPO; MSC-ADIPO; OSTEO-ADIPO; MSC-CHONDRO; OSTEO-MSC	ADIPO	MSC	GM3 18:1;O2/25:1 RT:20.3
Sample_OSTEO_d5_MS3ITfinal_neg_1	Sample	OSTEO	1	d5	neg	-H	20.3	ms/ms	GM3	GM3 d43:2	GM3 43:2;O2	GM3 19:1;O2/24:1	0.259452	0.217265	0.0316112	C66H119N2O21	1275.83	1275.83	-0.765432	M0+M1+M2	17598928	8	290.088|305.283|984.735|1275.830	NeuAc_290{290.088}|FA-H3O_FA-19(21:1){305.283}|M-NeuAc_M-291{984.735}|Precursor{1275.830}	2	290.088|305.283|306.291|306.315	NeuAc_290_MS3{290.088}|FA-H3O_FA-19_MS3(21:1){305.283}|FA-H2O_FA-18_MS3(21:1){306.291}|LCB-CH4O2_LCB-48_MS3(22:1){306.315}	4.0997e-07	CHONDRO-ADIPO; MSC-ADIPO; OSTEO-ADIPO; MSC-CHONDRO; OSTEO-MSC	ADIPO	MSC	GM3 19:1;O2/24:1 RT:20.3
Sample_OSTEO_d5_MS3ITfinal_neg_1	Sample	OSTEO	1	d5	neg	-H	20.3	ms/ms	GM3	GM3 d43:2	GM3 43:2;O2	GM3 20:2;O2/23:0	0.259452	0.217265	0.0316112	C66H119N2O21	1275.83	1275.83	-0.765432	M0+M1+M2	17598928	8	290.088|305.283|984.735|1275.830	NeuAc_290{290.088}|FA-H3O_FA-19(21:1){305.283}|M-NeuAc_M-291{984.735}|Precursor{1275.830}	2	290.088|305.283|306.291|306.315	NeuAc_290_MS3{290.088}|FA-H3O_FA-19_MS3(21:1){305.283}|FA-H2O_FA-18_MS3(21:1){306.291}|LCB-CH4O2_LCB-48_MS3(22:1){306.315}	4.0997e-07	CHONDRO-ADIPO; MSC-ADIPO; OSTEO-ADIPO; MSC-CHONDRO; OSTEO-MSC	ADIPO	MSC	GM3 20:2;O2/23:0 RT:20.3
Sample_OSTEO_d5_MS3ITfinal_neg_2	Sample	OSTEO	2	d5	neg	+HCOO	19.9	ms	GM3	GM3 d43:2	NA	NA	Inf	NA	NA	C67H121N2O23	1321.84	1321.84	0.831141	M0+M1	250234	NA			NA			NA	NA	NA	NA	NA
Sample_OSTEO_d5_MS3ITfinal_neg_2	Sample	OSTEO	2	d5	neg	-H	20.3	ms/ms	GM3	GM3 d43:2	GM3 43:2;O2	GM3 18:1;O2/25:1	0.266836	0.217265	0.0316112	C66H119N2O21	1275.83	1275.83	0.0956791	M0+M1+M2	22953990	10	161.044|179.056|290.088|290.285|332.307|333.315|984.735|1275.830	Hex_161{161.044}|Hex-O_179{179.056}|NeuAc_290{290.088}|LCB-2H2O_LCB-36(20:1){290.285}|FA-H4O_FA-20(23:1){332.307}|FA-H3O_FA-19(23:1){333.315}|M-NeuAc_M-291{984.735}|Precursor{1275.830}	4	290.088|290.285|291.269	NeuAc_290_MS3{290.088}|LCB-2H2O_LCB-36_MS3(20:1){290.285}|LCB-H6ON_LCB-36_MS3(20:1){291.269}	4.0997e-07	CHONDRO-ADIPO; MSC-ADIPO; OSTEO-ADIPO; MSC-CHONDRO; OSTEO-MSC	ADIPO	MSC	GM3 18:1;O2/25:1 RT:20.3
Sample_OSTEO_d5_MS3ITfinal_neg_2	Sample	OSTEO	2	d5	neg	-H	20.3	ms/ms	GM3	GM3 d43:2	GM3 43:2;O2	GM3 19:1;O2/24:1	0.266836	0.217265	0.0316112	C66H119N2O21	1275.83	1275.83	0.0956791	M0+M1+M2	22953990	10	161.044|179.056|290.088|290.285|332.307|333.315|984.735|1275.830	Hex_161{161.044}|Hex-O_179{179.056}|NeuAc_290{290.088}|LCB-2H2O_LCB-36(20:1){290.285}|FA-H4O_FA-20(23:1){332.307}|FA-H3O_FA-19(23:1){333.315}|M-NeuAc_M-291{984.735}|Precursor{1275.830}	4	290.088|290.285|291.269	NeuAc_290_MS3{290.088}|LCB-2H2O_LCB-36_MS3(20:1){290.285}|LCB-H6ON_LCB-36_MS3(20:1){291.269}	4.0997e-07	CHONDRO-ADIPO; MSC-ADIPO; OSTEO-ADIPO; MSC-CHONDRO; OSTEO-MSC	ADIPO	MSC	GM3 19:1;O2/24:1 RT:20.3
Sample_OSTEO_d5_MS3ITfinal_neg_2	Sample	OSTEO	2	d5	neg	-H	20.3	ms/ms	GM3	GM3 d43:2	GM3 43:2;O2	GM3 20:2;O2/23:0	0.266836	0.217265	0.0316112	C66H119N2O21	1275.83	1275.83	0.0956791	M0+M1+M2	22953990	10	161.044|179.056|290.088|290.285|332.307|333.315|984.735|1275.830	Hex_161{161.044}|Hex-O_179{179.056}|NeuAc_290{290.088}|LCB-2H2O_LCB-36(20:1){290.285}|FA-H4O_FA-20(23:1){332.307}|FA-H3O_FA-19(23:1){333.315}|M-NeuAc_M-291{984.735}|Precursor{1275.830}	4	290.088|290.285|291.269	NeuAc_290_MS3{290.088}|LCB-2H2O_LCB-36_MS3(20:1){290.285}|LCB-H6ON_LCB-36_MS3(20:1){291.269}	4.0997e-07	CHONDRO-ADIPO; MSC-ADIPO; OSTEO-ADIPO; MSC-CHONDRO; OSTEO-MSC	ADIPO	MSC	GM3 20:2;O2/23:0 RT:20.3
Sample_OSTEO_d5_MS3ITfinal_neg_2	Sample	OSTEO	2	d5	neg	-H	20.3	ms/ms	GM3	GM3 d43:2	GM3 43:2;O2	GM3 18:1;O2/25:1	0.266836	0.217265	0.0316112	C66H119N2O21	1275.83	1275.83	0.0956791	M0+M1+M2	22953990	10	161.044|179.056|290.088|290.261|332.331|333.315|984.735|1275.830	Hex_161{161.044}|Hex-O_179{179.056}|NeuAc_290{290.088}|FA-H4O_FA-20(20:1){290.261}|LCB-2H2O_LCB-36(23:1){332.331}|LCB-H6ON_LCB-36(23:1){333.315}|M-NeuAc_M-291{984.735}|Precursor{1275.830}	4	290.088|290.261|291.269	NeuAc_290_MS3{290.088}|FA-H4O_FA-20_MS3(20:1){290.261}|FA-H3O_FA-19_MS3(20:1){291.269}	4.0997e-07	CHONDRO-ADIPO; MSC-ADIPO; OSTEO-ADIPO; MSC-CHONDRO; OSTEO-MSC	ADIPO	MSC	GM3 18:1;O2/25:1 RT:20.3
Sample_OSTEO_d5_MS3ITfinal_neg_2	Sample	OSTEO	2	d5	neg	-H	20.3	ms/ms	GM3	GM3 d43:2	GM3 43:2;O2	GM3 19:1;O2/24:1	0.266836	0.217265	0.0316112	C66H119N2O21	1275.83	1275.83	0.0956791	M0+M1+M2	22953990	10	161.044|179.056|290.088|290.261|332.331|333.315|984.735|1275.830	Hex_161{161.044}|Hex-O_179{179.056}|NeuAc_290{290.088}|FA-H4O_FA-20(20:1){290.261}|LCB-2H2O_LCB-36(23:1){332.331}|LCB-H6ON_LCB-36(23:1){333.315}|M-NeuAc_M-291{984.735}|Precursor{1275.830}	4	290.088|290.261|291.269	NeuAc_290_MS3{290.088}|FA-H4O_FA-20_MS3(20:1){290.261}|FA-H3O_FA-19_MS3(20:1){291.269}	4.0997e-07	CHONDRO-ADIPO; MSC-ADIPO; OSTEO-ADIPO; MSC-CHONDRO; OSTEO-MSC	ADIPO	MSC	GM3 19:1;O2/24:1 RT:20.3
Sample_OSTEO_d5_MS3ITfinal_neg_2	Sample	OSTEO	2	d5	neg	-H	20.3	ms/ms	GM3	GM3 d43:2	GM3 43:2;O2	GM3 20:2;O2/23:0	0.266836	0.217265	0.0316112	C66H119N2O21	1275.83	1275.83	0.0956791	M0+M1+M2	22953990	10	161.044|179.056|290.088|290.261|332.331|333.315|984.735|1275.830	Hex_161{161.044}|Hex-O_179{179.056}|NeuAc_290{290.088}|FA-H4O_FA-20(20:1){290.261}|LCB-2H2O_LCB-36(23:1){332.331}|LCB-H6ON_LCB-36(23:1){333.315}|M-NeuAc_M-291{984.735}|Precursor{1275.830}	4	290.088|290.261|291.269	NeuAc_290_MS3{290.088}|FA-H4O_FA-20_MS3(20:1){290.261}|FA-H3O_FA-19_MS3(20:1){291.269}	4.0997e-07	CHONDRO-ADIPO; MSC-ADIPO; OSTEO-ADIPO; MSC-CHONDRO; OSTEO-MSC	ADIPO	MSC	GM3 20:2;O2/23:0 RT:20.3
Sample_OSTEO_d5_MS3ITfinal_neg_3	Sample	OSTEO	3	d5	neg	+HCOO	19.9	ms	GM3	GM3 d43:2	NA	NA	NA	NA	NA	C67H121N2O23	1321.84	1321.84	1.56993	M0+M1	194268	NA			NA			NA	NA	NA	NA	NA
Sample_OSTEO_d5_MS3ITfinal_neg_3	Sample	OSTEO	3	d5	neg	-H	20.4	ms/ms	GM3	GM3 d43:2	GM3 43:2;O2	GM3 18:1;O2/25:1	0.225749	0.217265	0.0316112	C66H119N2O21	1275.83	1275.83	-0.765432	M0+M1+M2	19095564	9	290.088|290.285|341.108|660.629|984.735|1275.830	NeuAc_290{290.088}|LCB-2H2O_LCB-36(20:1){290.285}|Hex-Hex-O_341{341.108}|M-NeuAc-Hex-Hex_M-615{660.629}|M-NeuAc_M-291{984.735}|Precursor{1275.830}	4	332.307	FA-H4O_FA-20_MS3(23:1){332.307}	4.0997e-07	CHONDRO-ADIPO; MSC-ADIPO; OSTEO-ADIPO; MSC-CHONDRO; OSTEO-MSC	ADIPO	MSC	GM3 18:1;O2/25:1 RT:20.3
Sample_OSTEO_d5_MS3ITfinal_neg_3	Sample	OSTEO	3	d5	neg	-H	20.4	ms/ms	GM3	GM3 d43:2	GM3 43:2;O2	GM3 19:1;O2/24:1	0.225749	0.217265	0.0316112	C66H119N2O21	1275.83	1275.83	-0.765432	M0+M1+M2	19095564	9	290.088|290.285|341.108|660.629|984.735|1275.830	NeuAc_290{290.088}|LCB-2H2O_LCB-36(20:1){290.285}|Hex-Hex-O_341{341.108}|M-NeuAc-Hex-Hex_M-615{660.629}|M-NeuAc_M-291{984.735}|Precursor{1275.830}	4	332.307	FA-H4O_FA-20_MS3(23:1){332.307}	4.0997e-07	CHONDRO-ADIPO; MSC-ADIPO; OSTEO-ADIPO; MSC-CHONDRO; OSTEO-MSC	ADIPO	MSC	GM3 19:1;O2/24:1 RT:20.3
Sample_OSTEO_d5_MS3ITfinal_neg_3	Sample	OSTEO	3	d5	neg	-H	20.4	ms/ms	GM3	GM3 d43:2	GM3 43:2;O2	GM3 20:2;O2/23:0	0.225749	0.217265	0.0316112	C66H119N2O21	1275.83	1275.83	-0.765432	M0+M1+M2	19095564	9	290.088|290.285|341.108|660.629|984.735|1275.830	NeuAc_290{290.088}|LCB-2H2O_LCB-36(20:1){290.285}|Hex-Hex-O_341{341.108}|M-NeuAc-Hex-Hex_M-615{660.629}|M-NeuAc_M-291{984.735}|Precursor{1275.830}	4	332.307	FA-H4O_FA-20_MS3(23:1){332.307}	4.0997e-07	CHONDRO-ADIPO; MSC-ADIPO; OSTEO-ADIPO; MSC-CHONDRO; OSTEO-MSC	ADIPO	MSC	GM3 20:2;O2/23:0 RT:20.3
Sample_OSTEO_d5_MS3ITfinal_neg_3	Sample	OSTEO	3	d5	neg	-H	20.4	ms/ms	GM3	GM3 d43:2	GM3 43:2;O2	GM3 18:1;O2/25:1	0.225749	0.217265	0.0316112	C66H119N2O21	1275.83	1275.83	-0.765432	M0+M1+M2	19095564	9	290.088|290.261|341.108|660.629|984.735|1275.830	NeuAc_290{290.088}|FA-H4O_FA-20(20:1){290.261}|Hex-Hex-O_341{341.108}|M-NeuAc-Hex-Hex_M-615{660.629}|M-NeuAc_M-291{984.735}|Precursor{1275.830}	4	332.331	LCB-2H2O_LCB-36_MS3(23:1){332.331}	4.0997e-07	CHONDRO-ADIPO; MSC-ADIPO; OSTEO-ADIPO; MSC-CHONDRO; OSTEO-MSC	ADIPO	MSC	GM3 18:1;O2/25:1 RT:20.3
Sample_OSTEO_d5_MS3ITfinal_neg_3	Sample	OSTEO	3	d5	neg	-H	20.4	ms/ms	GM3	GM3 d43:2	GM3 43:2;O2	GM3 19:1;O2/24:1	0.225749	0.217265	0.0316112	C66H119N2O21	1275.83	1275.83	-0.765432	M0+M1+M2	19095564	9	290.088|290.261|341.108|660.629|984.735|1275.830	NeuAc_290{290.088}|FA-H4O_FA-20(20:1){290.261}|Hex-Hex-O_341{341.108}|M-NeuAc-Hex-Hex_M-615{660.629}|M-NeuAc_M-291{984.735}|Precursor{1275.830}	4	332.331	LCB-2H2O_LCB-36_MS3(23:1){332.331}	4.0997e-07	CHONDRO-ADIPO; MSC-ADIPO; OSTEO-ADIPO; MSC-CHONDRO; OSTEO-MSC	ADIPO	MSC	GM3 19:1;O2/24:1 RT:20.3
Sample_OSTEO_d5_MS3ITfinal_neg_3	Sample	OSTEO	3	d5	neg	-H	20.4	ms/ms	GM3	GM3 d43:2	GM3 43:2;O2	GM3 20:2;O2/23:0	0.225749	0.217265	0.0316112	C66H119N2O21	1275.83	1275.83	-0.765432	M0+M1+M2	19095564	9	290.088|290.261|341.108|660.629|984.735|1275.830	NeuAc_290{290.088}|FA-H4O_FA-20(20:1){290.261}|Hex-Hex-O_341{341.108}|M-NeuAc-Hex-Hex_M-615{660.629}|M-NeuAc_M-291{984.735}|Precursor{1275.830}	4	332.331	LCB-2H2O_LCB-36_MS3(23:1){332.331}	4.0997e-07	CHONDRO-ADIPO; MSC-ADIPO; OSTEO-ADIPO; MSC-CHONDRO; OSTEO-MSC	ADIPO	MSC	GM3 20:2;O2/23:0 RT:20.3
Sample_OSTEO_d5_MS3ITfinal_pos_3	Sample	OSTEO	3	d5	pos	+H	20.3	ms/ms	GM3	GM3 d43:2	NA	NA	0.217675	0.168897	0.0844849	C66H121N2O21	1277.85	1277.85	0.859754	M0+M1+M2	26751264	6	264.269|274.093|292.103|644.634|806.687|968.740	LCB-2H2O_LCB-36(18:1){264.269}|NeuAc-H2O_274{274.093}|NeuAc_292{292.103}|M-NeuAc-Hex-Hex-O_M-633{644.634}|M-NeuAc-Hex-O_M-471{806.687}|M-NeuAc-O_M-309{968.740}	14	163.061|252.269|252.269|264.269|282.279|292.103|380.365|616.208|644.634	Hex_163_MS3{163.061}|LCB-C1H2O_LCB-30_MS3(18:1){252.269}|LCB-CH4O2_LCB-48_MS3(18:1){252.269}|LCB-2H2O_LCB-36_MS3(18:1){264.269}|LCB-H2O_LCB-18_MS3(18:1){282.279}|NeuAc_292_MS3{292.103}|FA_FA_MS3(25:1){380.365}|NeuAc-Hex-Hex_616_MS3{616.208}|M-NeuAc-Hex-Hex-O_M-633_MS3{644.634}	NA	NA	NA	NA	NA
Sample_OSTEO_d5_MS3ITfinal_pos_3	Sample	OSTEO	3	d5	pos	+H	20.3	ms/ms	GM3	GM3 d43:2	NA	NA	0.217675	0.168897	0.0844849	C66H121N2O21	1277.85	1277.85	0.859754	M0+M1+M2	26751264	6	274.093|278.285|292.103|644.634|806.687|968.740	NeuAc-H2O_274{274.093}|LCB-2H2O_LCB-36(19:1){278.285}|NeuAc_292{292.103}|M-NeuAc-Hex-Hex-O_M-633{644.634}|M-NeuAc-Hex-O_M-471{806.687}|M-NeuAc-O_M-309{968.740}	14	163.061|278.285|292.103|296.295|366.350|616.208|644.634	Hex_163_MS3{163.061}|LCB-2H2O_LCB-36_MS3(19:1){278.285}|NeuAc_292_MS3{292.103}|LCB-H2O_LCB-18_MS3(19:1){296.295}|FA_FA_MS3(24:1){366.350}|NeuAc-Hex-Hex_616_MS3{616.208}|M-NeuAc-Hex-Hex-O_M-633_MS3{644.634}	NA	NA	NA	NA	NA
Sample_OSTEO_d5_MS3ITfinal_neg_4	Sample	OSTEO	4	d5	neg	-H	20.3	ms/ms	GM3	GM3 d43:2	GM3 43:2;O2	GM3 18:1;O2/25:1	0.200377	0.217265	0.0316112	C66H119N2O21	1275.83	1275.83	-0.765432	M0+M1+M2	16008953	9	290.088|390.386|984.735|1275.830	NeuAc_290{290.088}|FA-H4O_FA-20(27:0){390.386}|M-NeuAc_M-291{984.735}|Precursor{1275.830}	3	220.206|392.401|409.404|614.192	LCB-CH4O2_LCB-48_MS3(16:2){220.206}|FA-H2O_FA-18_MS3(27:0){392.401}|FA-H_FA-1_MS3(27:0){409.404}|NeuAc-Hex-Hex_614_MS3{614.192}	4.0997e-07	CHONDRO-ADIPO; MSC-ADIPO; OSTEO-ADIPO; MSC-CHONDRO; OSTEO-MSC	ADIPO	MSC	GM3 18:1;O2/25:1 RT:20.3
Sample_OSTEO_d5_MS3ITfinal_neg_4	Sample	OSTEO	4	d5	neg	-H	20.3	ms/ms	GM3	GM3 d43:2	GM3 43:2;O2	GM3 19:1;O2/24:1	0.200377	0.217265	0.0316112	C66H119N2O21	1275.83	1275.83	-0.765432	M0+M1+M2	16008953	9	290.088|390.386|984.735|1275.830	NeuAc_290{290.088}|FA-H4O_FA-20(27:0){390.386}|M-NeuAc_M-291{984.735}|Precursor{1275.830}	3	220.206|392.401|409.404|614.192	LCB-CH4O2_LCB-48_MS3(16:2){220.206}|FA-H2O_FA-18_MS3(27:0){392.401}|FA-H_FA-1_MS3(27:0){409.404}|NeuAc-Hex-Hex_614_MS3{614.192}	4.0997e-07	CHONDRO-ADIPO; MSC-ADIPO; OSTEO-ADIPO; MSC-CHONDRO; OSTEO-MSC	ADIPO	MSC	GM3 19:1;O2/24:1 RT:20.3
Sample_OSTEO_d5_MS3ITfinal_neg_4	Sample	OSTEO	4	d5	neg	-H	20.3	ms/ms	GM3	GM3 d43:2	GM3 43:2;O2	GM3 20:2;O2/23:0	0.200377	0.217265	0.0316112	C66H119N2O21	1275.83	1275.83	-0.765432	M0+M1+M2	16008953	9	290.088|390.386|984.735|1275.830	NeuAc_290{290.088}|FA-H4O_FA-20(27:0){390.386}|M-NeuAc_M-291{984.735}|Precursor{1275.830}	3	220.206|392.401|409.404|614.192	LCB-CH4O2_LCB-48_MS3(16:2){220.206}|FA-H2O_FA-18_MS3(27:0){392.401}|FA-H_FA-1_MS3(27:0){409.404}|NeuAc-Hex-Hex_614_MS3{614.192}	4.0997e-07	CHONDRO-ADIPO; MSC-ADIPO; OSTEO-ADIPO; MSC-CHONDRO; OSTEO-MSC	ADIPO	MSC	GM3 20:2;O2/23:0 RT:20.3
Sample_OSTEO_d5_MS3ITfinal_neg_4	Sample	OSTEO	4	d5	neg	-H	20.3	ms/ms	GM3	GM3 d43:2	GM3 43:2;O2	GM3 18:1;O2/25:1	0.200377	0.217265	0.0316112	C66H119N2O21	1275.83	1275.83	-0.765432	M0+M1+M2	16008953	9	290.088|396.396|984.735|1275.830	NeuAc_290{290.088}|FA_FA(26:0){396.396}|M-NeuAc_M-291{984.735}|Precursor{1275.830}	3	264.233|614.192	LCB-H2O_LCB-18_MS3(17:2){264.233}|NeuAc-Hex-Hex_614_MS3{614.192}	4.0997e-07	CHONDRO-ADIPO; MSC-ADIPO; OSTEO-ADIPO; MSC-CHONDRO; OSTEO-MSC	ADIPO	MSC	GM3 18:1;O2/25:1 RT:20.3
Sample_OSTEO_d5_MS3ITfinal_neg_4	Sample	OSTEO	4	d5	neg	-H	20.3	ms/ms	GM3	GM3 d43:2	GM3 43:2;O2	GM3 19:1;O2/24:1	0.200377	0.217265	0.0316112	C66H119N2O21	1275.83	1275.83	-0.765432	M0+M1+M2	16008953	9	290.088|396.396|984.735|1275.830	NeuAc_290{290.088}|FA_FA(26:0){396.396}|M-NeuAc_M-291{984.735}|Precursor{1275.830}	3	264.233|614.192	LCB-H2O_LCB-18_MS3(17:2){264.233}|NeuAc-Hex-Hex_614_MS3{614.192}	4.0997e-07	CHONDRO-ADIPO; MSC-ADIPO; OSTEO-ADIPO; MSC-CHONDRO; OSTEO-MSC	ADIPO	MSC	GM3 19:1;O2/24:1 RT:20.3
Sample_OSTEO_d5_MS3ITfinal_neg_4	Sample	OSTEO	4	d5	neg	-H	20.3	ms/ms	GM3	GM3 d43:2	GM3 43:2;O2	GM3 20:2;O2/23:0	0.200377	0.217265	0.0316112	C66H119N2O21	1275.83	1275.83	-0.765432	M0+M1+M2	16008953	9	290.088|396.396|984.735|1275.830	NeuAc_290{290.088}|FA_FA(26:0){396.396}|M-NeuAc_M-291{984.735}|Precursor{1275.830}	3	264.233|614.192	LCB-H2O_LCB-18_MS3(17:2){264.233}|NeuAc-Hex-Hex_614_MS3{614.192}	4.0997e-07	CHONDRO-ADIPO; MSC-ADIPO; OSTEO-ADIPO; MSC-CHONDRO; OSTEO-MSC	ADIPO	MSC	GM3 20:2;O2/23:0 RT:20.3
Sample_OSTEO_d5_MS3ITfinal_neg_4	Sample	OSTEO	4	d5	neg	-H	20.3	ms/ms	GM3	GM3 d43:2	GM3 43:2;O2	GM3 18:1;O2/25:1	0.200377	0.217265	0.0316112	C66H119N2O21	1275.83	1275.83	-0.765432	M0+M1+M2	16008953	9	290.088|358.324|984.735|1275.830	NeuAc_290{290.088}|FA-H4O_FA-20(25:2){358.324}|M-NeuAc_M-291{984.735}|Precursor{1275.830}	3	264.269|265.252|614.192	LCB-2H2O_LCB-36_MS3(18:0){264.269}|LCB-H6ON_LCB-36_MS3(18:0){265.252}|NeuAc-Hex-Hex_614_MS3{614.192}	4.0997e-07	CHONDRO-ADIPO; MSC-ADIPO; OSTEO-ADIPO; MSC-CHONDRO; OSTEO-MSC	ADIPO	MSC	GM3 18:1;O2/25:1 RT:20.3
Sample_OSTEO_d5_MS3ITfinal_neg_4	Sample	OSTEO	4	d5	neg	-H	20.3	ms/ms	GM3	GM3 d43:2	GM3 43:2;O2	GM3 19:1;O2/24:1	0.200377	0.217265	0.0316112	C66H119N2O21	1275.83	1275.83	-0.765432	M0+M1+M2	16008953	9	290.088|358.324|984.735|1275.830	NeuAc_290{290.088}|FA-H4O_FA-20(25:2){358.324}|M-NeuAc_M-291{984.735}|Precursor{1275.830}	3	264.269|265.252|614.192	LCB-2H2O_LCB-36_MS3(18:0){264.269}|LCB-H6ON_LCB-36_MS3(18:0){265.252}|NeuAc-Hex-Hex_614_MS3{614.192}	4.0997e-07	CHONDRO-ADIPO; MSC-ADIPO; OSTEO-ADIPO; MSC-CHONDRO; OSTEO-MSC	ADIPO	MSC	GM3 19:1;O2/24:1 RT:20.3
Sample_OSTEO_d5_MS3ITfinal_neg_4	Sample	OSTEO	4	d5	neg	-H	20.3	ms/ms	GM3	GM3 d43:2	GM3 43:2;O2	GM3 20:2;O2/23:0	0.200377	0.217265	0.0316112	C66H119N2O21	1275.83	1275.83	-0.765432	M0+M1+M2	16008953	9	290.088|358.324|984.735|1275.830	NeuAc_290{290.088}|FA-H4O_FA-20(25:2){358.324}|M-NeuAc_M-291{984.735}|Precursor{1275.830}	3	264.269|265.252|614.192	LCB-2H2O_LCB-36_MS3(18:0){264.269}|LCB-H6ON_LCB-36_MS3(18:0){265.252}|NeuAc-Hex-Hex_614_MS3{614.192}	4.0997e-07	CHONDRO-ADIPO; MSC-ADIPO; OSTEO-ADIPO; MSC-CHONDRO; OSTEO-MSC	ADIPO	MSC	GM3 20:2;O2/23:0 RT:20.3
Sample_OSTEO_d5_MS3ITfinal_neg_4	Sample	OSTEO	4	d5	neg	-H	20.3	ms/ms	GM3	GM3 d43:2	GM3 43:2;O2	GM3 18:1;O2/25:1	0.200377	0.217265	0.0316112	C66H119N2O21	1275.83	1275.83	-0.765432	M0+M1+M2	16008953	9	224.200|290.088|984.735|1275.830	LCB-H2O_LCB-18(14:1){224.200}|NeuAc_290{290.088}|M-NeuAc_M-291{984.735}|Precursor{1275.830}	3	416.401|417.410|435.420|614.192	FA-H4O_FA-20_MS3(29:1){416.401}|FA-H3O_FA-19_MS3(29:1){417.410}|FA-H_FA-1_MS3(29:1){435.420}|NeuAc-Hex-Hex_614_MS3{614.192}	4.0997e-07	CHONDRO-ADIPO; MSC-ADIPO; OSTEO-ADIPO; MSC-CHONDRO; OSTEO-MSC	ADIPO	MSC	GM3 18:1;O2/25:1 RT:20.3
Sample_OSTEO_d5_MS3ITfinal_neg_4	Sample	OSTEO	4	d5	neg	-H	20.3	ms/ms	GM3	GM3 d43:2	GM3 43:2;O2	GM3 19:1;O2/24:1	0.200377	0.217265	0.0316112	C66H119N2O21	1275.83	1275.83	-0.765432	M0+M1+M2	16008953	9	224.200|290.088|984.735|1275.830	LCB-H2O_LCB-18(14:1){224.200}|NeuAc_290{290.088}|M-NeuAc_M-291{984.735}|Precursor{1275.830}	3	416.401|417.410|435.420|614.192	FA-H4O_FA-20_MS3(29:1){416.401}|FA-H3O_FA-19_MS3(29:1){417.410}|FA-H_FA-1_MS3(29:1){435.420}|NeuAc-Hex-Hex_614_MS3{614.192}	4.0997e-07	CHONDRO-ADIPO; MSC-ADIPO; OSTEO-ADIPO; MSC-CHONDRO; OSTEO-MSC	ADIPO	MSC	GM3 19:1;O2/24:1 RT:20.3
Sample_OSTEO_d5_MS3ITfinal_neg_4	Sample	OSTEO	4	d5	neg	-H	20.3	ms/ms	GM3	GM3 d43:2	GM3 43:2;O2	GM3 20:2;O2/23:0	0.200377	0.217265	0.0316112	C66H119N2O21	1275.83	1275.83	-0.765432	M0+M1+M2	16008953	9	224.200|290.088|984.735|1275.830	LCB-H2O_LCB-18(14:1){224.200}|NeuAc_290{290.088}|M-NeuAc_M-291{984.735}|Precursor{1275.830}	3	416.401|417.410|435.420|614.192	FA-H4O_FA-20_MS3(29:1){416.401}|FA-H3O_FA-19_MS3(29:1){417.410}|FA-H_FA-1_MS3(29:1){435.420}|NeuAc-Hex-Hex_614_MS3{614.192}	4.0997e-07	CHONDRO-ADIPO; MSC-ADIPO; OSTEO-ADIPO; MSC-CHONDRO; OSTEO-MSC	ADIPO	MSC	GM3 20:2;O2/23:0 RT:20.3
Sample_OSTEO_d5_MS3ITfinal_neg_4	Sample	OSTEO	4	d5	neg	-H	20.3	ms/ms	GM3	GM3 d43:2	GM3 43:2;O2	GM3 18:1;O2/25:1	0.200377	0.217265	0.0316112	C66H119N2O21	1275.83	1275.83	-0.765432	M0+M1+M2	16008953	9	290.088|381.372|984.735|1275.830	NeuAc_290{290.088}|FA-H_FA-1(25:0){381.372}|M-NeuAc_M-291{984.735}|Precursor{1275.830}	3	261.221|614.192	LCB-H6ON_LCB-36_MS3(18:2){261.221}|NeuAc-Hex-Hex_614_MS3{614.192}	4.0997e-07	CHONDRO-ADIPO; MSC-ADIPO; OSTEO-ADIPO; MSC-CHONDRO; OSTEO-MSC	ADIPO	MSC	GM3 18:1;O2/25:1 RT:20.3
Sample_OSTEO_d5_MS3ITfinal_neg_4	Sample	OSTEO	4	d5	neg	-H	20.3	ms/ms	GM3	GM3 d43:2	GM3 43:2;O2	GM3 19:1;O2/24:1	0.200377	0.217265	0.0316112	C66H119N2O21	1275.83	1275.83	-0.765432	M0+M1+M2	16008953	9	290.088|381.372|984.735|1275.830	NeuAc_290{290.088}|FA-H_FA-1(25:0){381.372}|M-NeuAc_M-291{984.735}|Precursor{1275.830}	3	261.221|614.192	LCB-H6ON_LCB-36_MS3(18:2){261.221}|NeuAc-Hex-Hex_614_MS3{614.192}	4.0997e-07	CHONDRO-ADIPO; MSC-ADIPO; OSTEO-ADIPO; MSC-CHONDRO; OSTEO-MSC	ADIPO	MSC	GM3 19:1;O2/24:1 RT:20.3
Sample_OSTEO_d5_MS3ITfinal_neg_4	Sample	OSTEO	4	d5	neg	-H	20.3	ms/ms	GM3	GM3 d43:2	GM3 43:2;O2	GM3 20:2;O2/23:0	0.200377	0.217265	0.0316112	C66H119N2O21	1275.83	1275.83	-0.765432	M0+M1+M2	16008953	9	290.088|381.372|984.735|1275.830	NeuAc_290{290.088}|FA-H_FA-1(25:0){381.372}|M-NeuAc_M-291{984.735}|Precursor{1275.830}	3	261.221|614.192	LCB-H6ON_LCB-36_MS3(18:2){261.221}|NeuAc-Hex-Hex_614_MS3{614.192}	4.0997e-07	CHONDRO-ADIPO; MSC-ADIPO; OSTEO-ADIPO; MSC-CHONDRO; OSTEO-MSC	ADIPO	MSC	GM3 20:2;O2/23:0 RT:20.3
Sample_OSTEO_d5_MS3ITfinal_neg_5	Sample	OSTEO	5	d5	neg	+HCOO	19.9	ms	GM3	GM3 d43:2	NA	NA	Inf	NA	NA	C67H121N2O23	1321.84	1321.84	0.831141	M0+M1	261694	NA			NA			NA	NA	NA	NA	NA
Sample_OSTEO_d5_MS3ITfinal_neg_5	Sample	OSTEO	5	d5	neg	-H	20.3	ms/ms	GM3	GM3 d43:2	GM3 43:2;O2	GM3 18:1;O2/25:1	0.180335	0.217265	0.0316112	C66H119N2O21	1275.83	1275.83	0.0956791	M0+M1+M2	20221892	7	290.088|290.285|822.682|984.735|1275.830	NeuAc_290{290.088}|LCB-2H2O_LCB-36(20:1){290.285}|M-NeuAc-Hex_M-453{822.682}|M-NeuAc_M-291{984.735}|Precursor{1275.830}	4	272.076|290.088|290.285|291.269|332.307	NeuAc-H2O_272_MS3{272.076}|NeuAc_290_MS3{290.088}|LCB-2H2O_LCB-36_MS3(20:1){290.285}|LCB-H6ON_LCB-36_MS3(20:1){291.269}|FA-H4O_FA-20_MS3(23:1){332.307}	4.0997e-07	CHONDRO-ADIPO; MSC-ADIPO; OSTEO-ADIPO; MSC-CHONDRO; OSTEO-MSC	ADIPO	MSC	GM3 18:1;O2/25:1 RT:20.3
Sample_OSTEO_d5_MS3ITfinal_neg_5	Sample	OSTEO	5	d5	neg	-H	20.3	ms/ms	GM3	GM3 d43:2	GM3 43:2;O2	GM3 19:1;O2/24:1	0.180335	0.217265	0.0316112	C66H119N2O21	1275.83	1275.83	0.0956791	M0+M1+M2	20221892	7	290.088|290.285|822.682|984.735|1275.830	NeuAc_290{290.088}|LCB-2H2O_LCB-36(20:1){290.285}|M-NeuAc-Hex_M-453{822.682}|M-NeuAc_M-291{984.735}|Precursor{1275.830}	4	272.076|290.088|290.285|291.269|332.307	NeuAc-H2O_272_MS3{272.076}|NeuAc_290_MS3{290.088}|LCB-2H2O_LCB-36_MS3(20:1){290.285}|LCB-H6ON_LCB-36_MS3(20:1){291.269}|FA-H4O_FA-20_MS3(23:1){332.307}	4.0997e-07	CHONDRO-ADIPO; MSC-ADIPO; OSTEO-ADIPO; MSC-CHONDRO; OSTEO-MSC	ADIPO	MSC	GM3 19:1;O2/24:1 RT:20.3
Sample_OSTEO_d5_MS3ITfinal_neg_5	Sample	OSTEO	5	d5	neg	-H	20.3	ms/ms	GM3	GM3 d43:2	GM3 43:2;O2	GM3 20:2;O2/23:0	0.180335	0.217265	0.0316112	C66H119N2O21	1275.83	1275.83	0.0956791	M0+M1+M2	20221892	7	290.088|290.285|822.682|984.735|1275.830	NeuAc_290{290.088}|LCB-2H2O_LCB-36(20:1){290.285}|M-NeuAc-Hex_M-453{822.682}|M-NeuAc_M-291{984.735}|Precursor{1275.830}	4	272.076|290.088|290.285|291.269|332.307	NeuAc-H2O_272_MS3{272.076}|NeuAc_290_MS3{290.088}|LCB-2H2O_LCB-36_MS3(20:1){290.285}|LCB-H6ON_LCB-36_MS3(20:1){291.269}|FA-H4O_FA-20_MS3(23:1){332.307}	4.0997e-07	CHONDRO-ADIPO; MSC-ADIPO; OSTEO-ADIPO; MSC-CHONDRO; OSTEO-MSC	ADIPO	MSC	GM3 20:2;O2/23:0 RT:20.3
Sample_OSTEO_d5_MS3ITfinal_neg_5	Sample	OSTEO	5	d5	neg	-H	20.3	ms/ms	GM3	GM3 d43:2	GM3 43:2;O2	GM3 18:1;O2/25:1	0.180335	0.217265	0.0316112	C66H119N2O21	1275.83	1275.83	0.0956791	M0+M1+M2	20221892	7	290.088|290.261|822.682|984.735|1275.830	NeuAc_290{290.088}|FA-H4O_FA-20(20:1){290.261}|M-NeuAc-Hex_M-453{822.682}|M-NeuAc_M-291{984.735}|Precursor{1275.830}	4	272.076|290.088|290.261|291.269|332.331|350.341	NeuAc-H2O_272_MS3{272.076}|NeuAc_290_MS3{290.088}|FA-H4O_FA-20_MS3(20:1){290.261}|FA-H3O_FA-19_MS3(20:1){291.269}|LCB-2H2O_LCB-36_MS3(23:1){332.331}|LCB-H2O_LCB-18_MS3(23:1){350.341}	4.0997e-07	CHONDRO-ADIPO; MSC-ADIPO; OSTEO-ADIPO; MSC-CHONDRO; OSTEO-MSC	ADIPO	MSC	GM3 18:1;O2/25:1 RT:20.3
Sample_OSTEO_d5_MS3ITfinal_neg_5	Sample	OSTEO	5	d5	neg	-H	20.3	ms/ms	GM3	GM3 d43:2	GM3 43:2;O2	GM3 19:1;O2/24:1	0.180335	0.217265	0.0316112	C66H119N2O21	1275.83	1275.83	0.0956791	M0+M1+M2	20221892	7	290.088|290.261|822.682|984.735|1275.830	NeuAc_290{290.088}|FA-H4O_FA-20(20:1){290.261}|M-NeuAc-Hex_M-453{822.682}|M-NeuAc_M-291{984.735}|Precursor{1275.830}	4	272.076|290.088|290.261|291.269|332.331|350.341	NeuAc-H2O_272_MS3{272.076}|NeuAc_290_MS3{290.088}|FA-H4O_FA-20_MS3(20:1){290.261}|FA-H3O_FA-19_MS3(20:1){291.269}|LCB-2H2O_LCB-36_MS3(23:1){332.331}|LCB-H2O_LCB-18_MS3(23:1){350.341}	4.0997e-07	CHONDRO-ADIPO; MSC-ADIPO; OSTEO-ADIPO; MSC-CHONDRO; OSTEO-MSC	ADIPO	MSC	GM3 19:1;O2/24:1 RT:20.3
Sample_OSTEO_d5_MS3ITfinal_neg_5	Sample	OSTEO	5	d5	neg	-H	20.3	ms/ms	GM3	GM3 d43:2	GM3 43:2;O2	GM3 20:2;O2/23:0	0.180335	0.217265	0.0316112	C66H119N2O21	1275.83	1275.83	0.0956791	M0+M1+M2	20221892	7	290.088|290.261|822.682|984.735|1275.830	NeuAc_290{290.088}|FA-H4O_FA-20(20:1){290.261}|M-NeuAc-Hex_M-453{822.682}|M-NeuAc_M-291{984.735}|Precursor{1275.830}	4	272.076|290.088|290.261|291.269|332.331|350.341	NeuAc-H2O_272_MS3{272.076}|NeuAc_290_MS3{290.088}|FA-H4O_FA-20_MS3(20:1){290.261}|FA-H3O_FA-19_MS3(20:1){291.269}|LCB-2H2O_LCB-36_MS3(23:1){332.331}|LCB-H2O_LCB-18_MS3(23:1){350.341}	4.0997e-07	CHONDRO-ADIPO; MSC-ADIPO; OSTEO-ADIPO; MSC-CHONDRO; OSTEO-MSC	ADIPO	MSC	GM3 20:2;O2/23:0 RT:20.3
Sample_OSTEO_d5_MS3ITfinal_pos_5	Sample	OSTEO	5	d5	pos	+H	20.3	ms/ms	GM3	GM3 d43:2	NA	NA	0.0713427	0.168897	0.0844849	C66H121N2O21	1277.85	1277.85	0.859754	M0+M1+M2	11790458	7	274.093|278.285|292.103|644.634|806.687|968.740	NeuAc-H2O_274{274.093}|LCB-2H2O_LCB-36(19:1){278.285}|NeuAc_292{292.103}|M-NeuAc-Hex-Hex-O_M-633{644.634}|M-NeuAc-Hex-O_M-471{806.687}|M-NeuAc-O_M-309{968.740}	5	266.285|266.285|278.285|296.295|343.124|366.350|634.219|644.634	LCB-C1H2O_LCB-30_MS3(19:1){266.285}|LCB-CH4O2_LCB-48_MS3(19:1){266.285}|LCB-2H2O_LCB-36_MS3(19:1){278.285}|LCB-H2O_LCB-18_MS3(19:1){296.295}|Hex-Hex-O_343_MS3{343.124}|FA_FA_MS3(24:1){366.350}|NeuAc-Hex-Hex-O_634_MS3{634.219}|M-NeuAc-Hex-Hex-O_M-633_MS3{644.634}	NA	NA	NA	NA	NA
Sample_MSC_d5_MS3ITfinal_neg_1	Sample	MSC	1	d5	neg	-H	20.3	ms	GM3	GM3 d43:2	GM3 43:2;O2	GM3 18:1;O2/25:1	0.0428799	0.0473004	0.0103804	C66H119N2O21	1275.83	1275.83	0.0956791	M0+M1+M2	143847	NA			NA			4.0997e-07	CHONDRO-ADIPO; MSC-ADIPO; OSTEO-ADIPO; MSC-CHONDRO; OSTEO-MSC	ADIPO	MSC	GM3 18:1;O2/25:1 RT:20.3
Sample_MSC_d5_MS3ITfinal_neg_1	Sample	MSC	1	d5	neg	-H	20.3	ms	GM3	GM3 d43:2	GM3 43:2;O2	GM3 19:1;O2/24:1	0.0428799	0.0473004	0.0103804	C66H119N2O21	1275.83	1275.83	0.0956791	M0+M1+M2	143847	NA			NA			4.0997e-07	CHONDRO-ADIPO; MSC-ADIPO; OSTEO-ADIPO; MSC-CHONDRO; OSTEO-MSC	ADIPO	MSC	GM3 19:1;O2/24:1 RT:20.3
Sample_MSC_d5_MS3ITfinal_neg_1	Sample	MSC	1	d5	neg	-H	20.3	ms	GM3	GM3 d43:2	GM3 43:2;O2	GM3 20:2;O2/23:0	0.0428799	0.0473004	0.0103804	C66H119N2O21	1275.83	1275.83	0.0956791	M0+M1+M2	143847	NA			NA			4.0997e-07	CHONDRO-ADIPO; MSC-ADIPO; OSTEO-ADIPO; MSC-CHONDRO; OSTEO-MSC	ADIPO	MSC	GM3 20:2;O2/23:0 RT:20.3
Sample_MSC_d5_MS3ITfinal_neg_2	Sample	MSC	2	d5	neg	-H	20.3	ms/ms	GM3	GM3 d43:2	GM3 43:2;O2	GM3 18:1;O2/25:1	0.058306	0.0473004	0.0103804	C66H119N2O21	1275.83	1275.83	-0.765432	M0+M1+M2	333012	1	290.088|1275.830	NeuAc_290{290.088}|Precursor{1275.830}	0			4.0997e-07	CHONDRO-ADIPO; MSC-ADIPO; OSTEO-ADIPO; MSC-CHONDRO; OSTEO-MSC	ADIPO	MSC	GM3 18:1;O2/25:1 RT:20.3
Sample_MSC_d5_MS3ITfinal_neg_2	Sample	MSC	2	d5	neg	-H	20.3	ms/ms	GM3	GM3 d43:2	GM3 43:2;O2	GM3 19:1;O2/24:1	0.058306	0.0473004	0.0103804	C66H119N2O21	1275.83	1275.83	-0.765432	M0+M1+M2	333012	1	290.088|1275.830	NeuAc_290{290.088}|Precursor{1275.830}	0			4.0997e-07	CHONDRO-ADIPO; MSC-ADIPO; OSTEO-ADIPO; MSC-CHONDRO; OSTEO-MSC	ADIPO	MSC	GM3 19:1;O2/24:1 RT:20.3
Sample_MSC_d5_MS3ITfinal_neg_2	Sample	MSC	2	d5	neg	-H	20.3	ms/ms	GM3	GM3 d43:2	GM3 43:2;O2	GM3 20:2;O2/23:0	0.058306	0.0473004	0.0103804	C66H119N2O21	1275.83	1275.83	-0.765432	M0+M1+M2	333012	1	290.088|1275.830	NeuAc_290{290.088}|Precursor{1275.830}	0			4.0997e-07	CHONDRO-ADIPO; MSC-ADIPO; OSTEO-ADIPO; MSC-CHONDRO; OSTEO-MSC	ADIPO	MSC	GM3 20:2;O2/23:0 RT:20.3
Sample_MSC_d5_MS3ITfinal_neg_3	Sample	MSC	3	d5	neg	-H	20.3	ms/ms	GM3	GM3 d43:2	GM3 43:2;O2	GM3 18:1;O2/25:1	0.0586582	0.0473004	0.0103804	C66H119N2O21	1275.83	1275.83	-0.765432	M0+M1+M2	518330	1	290.088|1275.830	NeuAc_290{290.088}|Precursor{1275.830}	0			4.0997e-07	CHONDRO-ADIPO; MSC-ADIPO; OSTEO-ADIPO; MSC-CHONDRO; OSTEO-MSC	ADIPO	MSC	GM3 18:1;O2/25:1 RT:20.3
Sample_MSC_d5_MS3ITfinal_neg_3	Sample	MSC	3	d5	neg	-H	20.3	ms/ms	GM3	GM3 d43:2	GM3 43:2;O2	GM3 19:1;O2/24:1	0.0586582	0.0473004	0.0103804	C66H119N2O21	1275.83	1275.83	-0.765432	M0+M1+M2	518330	1	290.088|1275.830	NeuAc_290{290.088}|Precursor{1275.830}	0			4.0997e-07	CHONDRO-ADIPO; MSC-ADIPO; OSTEO-ADIPO; MSC-CHONDRO; OSTEO-MSC	ADIPO	MSC	GM3 19:1;O2/24:1 RT:20.3
Sample_MSC_d5_MS3ITfinal_neg_3	Sample	MSC	3	d5	neg	-H	20.3	ms/ms	GM3	GM3 d43:2	GM3 43:2;O2	GM3 20:2;O2/23:0	0.0586582	0.0473004	0.0103804	C66H119N2O21	1275.83	1275.83	-0.765432	M0+M1+M2	518330	1	290.088|1275.830	NeuAc_290{290.088}|Precursor{1275.830}	0			4.0997e-07	CHONDRO-ADIPO; MSC-ADIPO; OSTEO-ADIPO; MSC-CHONDRO; OSTEO-MSC	ADIPO	MSC	GM3 20:2;O2/23:0 RT:20.3
Sample_MSC_d5_MS3ITfinal_neg_4	Sample	MSC	4	d5	neg	-H	20.3	ms/ms	GM3	GM3 d43:2	GM3 43:2;O2	GM3 18:1;O2/25:1	0.0378969	0.0473004	0.0103804	C66H119N2O21	1275.83	1275.83	0.861112	M0+M1+M2	396575	1	290.088|1275.830	NeuAc_290{290.088}|Precursor{1275.830}	0			4.0997e-07	CHONDRO-ADIPO; MSC-ADIPO; OSTEO-ADIPO; MSC-CHONDRO; OSTEO-MSC	ADIPO	MSC	GM3 18:1;O2/25:1 RT:20.3
Sample_MSC_d5_MS3ITfinal_neg_4	Sample	MSC	4	d5	neg	-H	20.3	ms/ms	GM3	GM3 d43:2	GM3 43:2;O2	GM3 19:1;O2/24:1	0.0378969	0.0473004	0.0103804	C66H119N2O21	1275.83	1275.83	0.861112	M0+M1+M2	396575	1	290.088|1275.830	NeuAc_290{290.088}|Precursor{1275.830}	0			4.0997e-07	CHONDRO-ADIPO; MSC-ADIPO; OSTEO-ADIPO; MSC-CHONDRO; OSTEO-MSC	ADIPO	MSC	GM3 19:1;O2/24:1 RT:20.3
Sample_MSC_d5_MS3ITfinal_neg_4	Sample	MSC	4	d5	neg	-H	20.3	ms/ms	GM3	GM3 d43:2	GM3 43:2;O2	GM3 20:2;O2/23:0	0.0378969	0.0473004	0.0103804	C66H119N2O21	1275.83	1275.83	0.861112	M0+M1+M2	396575	1	290.088|1275.830	NeuAc_290{290.088}|Precursor{1275.830}	0			4.0997e-07	CHONDRO-ADIPO; MSC-ADIPO; OSTEO-ADIPO; MSC-CHONDRO; OSTEO-MSC	ADIPO	MSC	GM3 20:2;O2/23:0 RT:20.3
Sample_MSC_d5_MS3ITfinal_neg_5	Sample	MSC	5	d5	neg	-H	20.3	ms/ms	GM3	GM3 d43:2	GM3 43:2;O2	GM3 18:1;O2/25:1	0.0387611	0.0473004	0.0103804	C66H119N2O21	1275.83	1275.83	0.861112	M0+M1+M2	456247	1	290.088|1275.830	NeuAc_290{290.088}|Precursor{1275.830}	0			4.0997e-07	CHONDRO-ADIPO; MSC-ADIPO; OSTEO-ADIPO; MSC-CHONDRO; OSTEO-MSC	ADIPO	MSC	GM3 18:1;O2/25:1 RT:20.3
Sample_MSC_d5_MS3ITfinal_neg_5	Sample	MSC	5	d5	neg	-H	20.3	ms/ms	GM3	GM3 d43:2	GM3 43:2;O2	GM3 19:1;O2/24:1	0.0387611	0.0473004	0.0103804	C66H119N2O21	1275.83	1275.83	0.861112	M0+M1+M2	456247	1	290.088|1275.830	NeuAc_290{290.088}|Precursor{1275.830}	0			4.0997e-07	CHONDRO-ADIPO; MSC-ADIPO; OSTEO-ADIPO; MSC-CHONDRO; OSTEO-MSC	ADIPO	MSC	GM3 19:1;O2/24:1 RT:20.3
Sample_MSC_d5_MS3ITfinal_neg_5	Sample	MSC	5	d5	neg	-H	20.3	ms/ms	GM3	GM3 d43:2	GM3 43:2;O2	GM3 20:2;O2/23:0	0.0387611	0.0473004	0.0103804	C66H119N2O21	1275.83	1275.83	0.861112	M0+M1+M2	456247	1	290.088|1275.830	NeuAc_290{290.088}|Precursor{1275.830}	0			4.0997e-07	CHONDRO-ADIPO; MSC-ADIPO; OSTEO-ADIPO; MSC-CHONDRO; OSTEO-MSC	ADIPO	MSC	GM3 20:2;O2/23:0 RT:20.3
Sample_ADIPO_d5_MS3ITfinal_neg_1	Sample	ADIPO	1	d5	neg	-H	14.1	ms/ms	GM3	GM3 d36:1	GM3 36:1;O2	GM3 18:1;O2/18:0	0.555377	0.572743	0.110106	C59H107N2O21	1179.74	1179.74	0.103472	M0+M1+M2	5274663	4	290.088|888.642|1179.737	NeuAc_290{290.088}|M-NeuAc_M-291{888.642}|Precursor{1179.737}	0			3.2322e-07	MSC-ADIPO; MSC-CHONDRO; OSTEO-MSC	MSC	NA	GM3 18:1;O2/18:0 RT:14.1
Sample_ADIPO_d5_MS3ITfinal_pos_1	Sample	ADIPO	1	d5	pos	+H	14.1	ms/ms	GM3	GM3 d36:1	NA	NA	0.64184	0.633503	0.0117899	C59H109N2O21	1181.75	1181.75	-0.826369	M0+M1+M2	7.82986e+06	4	264.269|274.093|548.539|710.592|872.645	LCB-2H2O_LCB-36(18:1){264.269}|NeuAc-H2O_274{274.093}|M-NeuAc-Hex-Hex-O_M-633{548.539}|M-NeuAc-Hex-O_M-471{710.592}|M-NeuAc-O_M-309{872.645}	9	252.269|252.269|264.269|266.261|282.279|284.271|292.103|343.124|548.539|710.592	LCB-C1H2O_LCB-30_MS3(18:1){252.269}|LCB-CH4O2_LCB-48_MS3(18:1){252.269}|LCB-2H2O_LCB-36_MS3(18:1){264.269}|FA-H2O_FA-18_MS3(18:0){266.261}|LCB-H2O_LCB-18_MS3(18:1){282.279}|FA_FA_MS3(18:0){284.271}|NeuAc_292_MS3{292.103}|Hex-Hex-O_343_MS3{343.124}|M-NeuAc-Hex-Hex-O_M-633_MS3{548.539}|M-NeuAc-Hex-O_M-471_MS3{710.592}	NA	NA	NA	NA	NA
Sample_ADIPO_d5_MS3ITfinal_pos_1	Sample	ADIPO	1	d5	pos	+NH4	14	ms	GM3	GM3 d36:1	NA	NA	15.9698	15.4308	1.78642	C59H112N3O21	1198.78	1198.78	-0.814631	M0+M1	25000262	NA			NA			NA	NA	NA	NA	NA
Sample_ADIPO_d5_MS3ITfinal_neg_2	Sample	ADIPO	2	d5	neg	+HCOO	13	ms	GM3	GM3 d36:1	NA	NA	Inf	Inf	NA	C60H109N2O23	1225.74	1225.74	-0.796711	M0+M1	152887	NA			NA			NA	NA	NA	NA	NA
Sample_ADIPO_d5_MS3ITfinal_neg_2	Sample	ADIPO	2	d5	neg	-H	14	ms/ms	GM3	GM3 d36:1	GM3 36:1;O2	GM3 18:1;O2/18:0	0.615901	0.572743	0.110106	C59H107N2O21	1179.74	1179.74	0.103472	M0+M1+M2	6749336	6	290.088|726.589|888.642|1179.737	NeuAc_290{290.088}|M-NeuAc-Hex_M-453{726.589}|M-NeuAc_M-291{888.642}|Precursor{1179.737}	0			3.2322e-07	MSC-ADIPO; MSC-CHONDRO; OSTEO-MSC	MSC	NA	GM3 18:1;O2/18:0 RT:14.1
Sample_ADIPO_d5_MS3ITfinal_pos_2	Sample	ADIPO	2	d5	pos	+H	14.1	ms/ms	GM3	GM3 d36:1	NA	NA	0.625167	0.633503	0.0117899	C59H109N2O21	1181.75	1181.75	0.929665	M0+M1+M2	8652840	4	264.269|274.093|284.271|548.539|710.592|872.645	LCB-2H2O_LCB-36(18:1){264.269}|NeuAc-H2O_274{274.093}|FA_FA(18:0){284.271}|M-NeuAc-Hex-Hex-O_M-633{548.539}|M-NeuAc-Hex-O_M-471{710.592}|M-NeuAc-O_M-309{872.645}	4	163.061|264.269|284.271|548.539	Hex_163_MS3{163.061}|LCB-2H2O_LCB-36_MS3(18:1){264.269}|FA_FA_MS3(18:0){284.271}|M-NeuAc-Hex-Hex-O_M-633_MS3{548.539}	NA	NA	NA	NA	NA
Sample_ADIPO_d5_MS3ITfinal_neg_3	Sample	ADIPO	3	d5	neg	+HCOO	13	ms	GM3	GM3 d36:1	NA	NA	Inf	Inf	NA	C60H109N2O23	1225.74	1225.74	0.8963	M0+M1	104729	NA			NA			NA	NA	NA	NA	NA
Sample_ADIPO_d5_MS3ITfinal_neg_3	Sample	ADIPO	3	d5	neg	-H	14.1	ms/ms	GM3	GM3 d36:1	GM3 36:1;O2	GM3 18:1;O2/18:0	0.797978	0.572743	0.110106	C59H107N2O21	1179.74	1179.74	0.103472	M0+M1+M2	7.32909e+06	6	290.088|888.642|1179.737	NeuAc_290{290.088}|M-NeuAc_M-291{888.642}|Precursor{1179.737}	0			3.2322e-07	MSC-ADIPO; MSC-CHONDRO; OSTEO-MSC	MSC	NA	GM3 18:1;O2/18:0 RT:14.1
Sample_ADIPO_d5_MS3ITfinal_neg_4	Sample	ADIPO	4	d5	neg	-H	14	ms/ms	GM3	GM3 d36:1	GM3 36:1;O2	GM3 18:1;O2/18:0	0.454589	0.572743	0.110106	C59H107N2O21	1179.74	1179.74	0.103472	M0+M1+M2	5.10315e+06	4	290.088|1179.737	NeuAc_290{290.088}|Precursor{1179.737}	0			3.2322e-07	MSC-ADIPO; MSC-CHONDRO; OSTEO-MSC	MSC	NA	GM3 18:1;O2/18:0 RT:14.1
Sample_ADIPO_d5_MS3ITfinal_pos_4	Sample	ADIPO	4	d5	pos	+NH4	14	ms	GM3	GM3 d36:1	NA	NA	16.8856	15.4308	1.78642	C59H112N3O21	1198.78	1198.78	-0.814631	M0+M1	27418710	NA			NA			NA	NA	NA	NA	NA
Sample_ADIPO_d5_MS3ITfinal_neg_5	Sample	ADIPO	5	d5	neg	-H	14.1	ms/ms	GM3	GM3 d36:1	GM3 36:1;O2	GM3 18:1;O2/18:0	0.528452	0.572743	0.110106	C59H107N2O21	1179.74	1179.74	-0.724307	M0+M1+M2	6045594	5	210.222|240.233|290.088|306.291|888.642|1179.737	LCB-CH4O2_LCB-48(15:0){210.222}|LCB-H2O_LCB-18(15:0){240.233}|NeuAc_290{290.088}|FA-H2O_FA-18(21:1){306.291}|M-NeuAc_M-291{888.642}|Precursor{1179.737}	0			3.2322e-07	MSC-ADIPO; MSC-CHONDRO; OSTEO-MSC	MSC	NA	GM3 18:1;O2/18:0 RT:14.1
Sample_ADIPO_d5_MS3ITfinal_neg_5	Sample	ADIPO	5	d5	neg	-H	14.1	ms/ms	GM3	GM3 d36:1	GM3 36:1;O2	GM3 18:1;O2/18:0	0.528452	0.572743	0.110106	C59H107N2O21	1179.74	1179.74	-0.724307	M0+M1+M2	6045594	5	210.198|290.088|306.315|888.642|1179.737	FA-H2O_FA-18(14:0){210.198}|NeuAc_290{290.088}|LCB-CH4O2_LCB-48(22:1){306.315}|M-NeuAc_M-291{888.642}|Precursor{1179.737}	0			3.2322e-07	MSC-ADIPO; MSC-CHONDRO; OSTEO-MSC	MSC	NA	GM3 18:1;O2/18:0 RT:14.1
Sample_ADIPO_d5_MS3ITfinal_neg_5	Sample	ADIPO	5	d5	neg	-H	14.1	ms/ms	GM3	GM3 d36:1	GM3 36:1;O2	GM3 18:1;O2/18:0	0.528452	0.572743	0.110106	C59H107N2O21	1179.74	1179.74	-0.724307	M0+M1+M2	6045594	5	240.209|290.088|306.315|888.642|1179.737	FA_FA(15:1){240.209}|NeuAc_290{290.088}|LCB-2H2O_LCB-36(21:0){306.315}|M-NeuAc_M-291{888.642}|Precursor{1179.737}	0			3.2322e-07	MSC-ADIPO; MSC-CHONDRO; OSTEO-MSC	MSC	NA	GM3 18:1;O2/18:0 RT:14.1
Sample_ADIPO_d5_MS3ITfinal_pos_5	Sample	ADIPO	5	d5	pos	+NH4	14	ms	GM3	GM3 d36:1	NA	NA	13.4369	15.4308	1.78642	C59H112N3O21	1198.78	1198.78	-0.814631	M0+M1	24126470	NA			NA			NA	NA	NA	NA	NA
Sample_CHONDRO_d5_MS3ITfinal_neg_1	Sample	CHONDRO	1	d5	neg	+HCOO	13.1	ms	GM3	GM3 d36:1	NA	NA	Inf	NA	NA	C60H109N2O23	1225.74	1225.74	1.69301	M0+M1+M2	1.25161e+06	NA			NA			NA	NA	NA	NA	NA
Sample_CHONDRO_d5_MS3ITfinal_neg_1	Sample	CHONDRO	1	d5	neg	-H	14.1	ms/ms	GM3	GM3 d36:1	GM3 36:1;O2	GM3 18:1;O2/18:0	0.241518	0.276847	0.029102	C59H107N2O21	1179.74	1179.74	0.103472	M0+M1+M2	21651226	8	161.044|290.088|888.642|1179.737	Hex_161{161.044}|NeuAc_290{290.088}|M-NeuAc_M-291{888.642}|Precursor{1179.737}	0			3.2322e-07	MSC-ADIPO; MSC-CHONDRO; OSTEO-MSC	MSC	NA	GM3 18:1;O2/18:0 RT:14.1
Sample_CHONDRO_d5_MS3ITfinal_pos_1	Sample	CHONDRO	1	d5	pos	+H	14.1	ms/ms	GM3	GM3 d36:1	NA	NA	0.260849	0.309616	0.0356349	C59H109N2O21	1181.75	1181.75	0.103296	M0+M1+M2	34312684	7	252.269|252.269|264.269|274.093|282.279|292.103|548.539|710.592|872.645	LCB-C1H2O_LCB-30(18:1){252.269}|LCB-CH4O2_LCB-48(18:1){252.269}|LCB-2H2O_LCB-36(18:1){264.269}|NeuAc-H2O_274{274.093}|LCB-H2O_LCB-18(18:1){282.279}|NeuAc_292{292.103}|M-NeuAc-Hex-Hex-O_M-633{548.539}|M-NeuAc-Hex-O_M-471{710.592}|M-NeuAc-O_M-309{872.645}	12	163.061|252.269|252.269|264.269|282.279|284.271|310.113|325.112|472.166|548.539|710.592	Hex_163_MS3{163.061}|LCB-C1H2O_LCB-30_MS3(18:1){252.269}|LCB-CH4O2_LCB-48_MS3(18:1){252.269}|LCB-2H2O_LCB-36_MS3(18:1){264.269}|LCB-H2O_LCB-18_MS3(18:1){282.279}|FA_FA_MS3(18:0){284.271}|NeuAc-O_310_MS3{310.113}|Hex-Hex_325_MS3{325.112}|NeuAc-Hex-O_472_MS3{472.166}|M-NeuAc-Hex-Hex-O_M-633_MS3{548.539}|M-NeuAc-Hex-O_M-471_MS3{710.592}	NA	NA	NA	NA	NA
Sample_CHONDRO_d5_MS3ITfinal_pos_1	Sample	CHONDRO	1	d5	pos	+NH4	14	ms	GM3	GM3 d36:1	NA	NA	1.27786	1.31498	0.0911883	C59H112N3O21	1198.78	1198.78	0.101829	M0+M1+M2	20415364	NA			NA			NA	NA	NA	NA	NA
Sample_CHONDRO_d5_MS3ITfinal_neg_2	Sample	CHONDRO	2	d5	neg	+HCOO	13.1	ms	GM3	GM3 d36:1	NA	NA	NA	NA	NA	C60H109N2O23	1225.74	1225.75	2.48972	M0+M1+M2	1.20337e+06	NA			NA			NA	NA	NA	NA	NA
Sample_CHONDRO_d5_MS3ITfinal_neg_2	Sample	CHONDRO	2	d5	neg	-H	14.1	ms/ms	GM3	GM3 d36:1	GM3 36:1;O2	GM3 18:1;O2/18:0	0.250528	0.276847	0.029102	C59H107N2O21	1179.74	1179.74	0.206945	M0+M1+M2	21731170	7	209.191|290.088|338.317|888.642|1179.737	LCB-H6ON_LCB-36(14:0){209.191}|NeuAc_290{290.088}|FA_FA(22:1){338.317}|M-NeuAc_M-291{888.642}|Precursor{1179.737}	0			3.2322e-07	MSC-ADIPO; MSC-CHONDRO; OSTEO-MSC	MSC	NA	GM3 18:1;O2/18:0 RT:14.1
Sample_CHONDRO_d5_MS3ITfinal_pos_2	Sample	CHONDRO	2	d5	pos	+NH4	14.1	ms	GM3	GM3 d36:1	NA	NA	1.18283	1.31498	0.0911883	C59H112N3O21	1198.78	1198.78	0.101829	M0+M1+M2	18420460	NA			NA			NA	NA	NA	NA	NA
Sample_CHONDRO_d5_MS3ITfinal_neg_3	Sample	CHONDRO	3	d5	neg	+HCOO	13.1	ms	GM3	GM3 d36:1	NA	NA	Inf	NA	NA	C60H109N2O23	1225.74	1225.74	1.69301	M0+M1+M2	1129453	NA			NA			NA	NA	NA	NA	NA
Sample_CHONDRO_d5_MS3ITfinal_neg_3	Sample	CHONDRO	3	d5	neg	-H	14.1	ms/ms	GM3	GM3 d36:1	GM3 36:1;O2	GM3 18:1;O2/18:0	0.304614	0.276847	0.029102	C59H107N2O21	1179.74	1179.74	0.103472	M0+M1+M2	22047548	8	290.088|888.642|1179.737	NeuAc_290{290.088}|M-NeuAc_M-291{888.642}|Precursor{1179.737}	0			3.2322e-07	MSC-ADIPO; MSC-CHONDRO; OSTEO-MSC	MSC	NA	GM3 18:1;O2/18:0 RT:14.1
Sample_CHONDRO_d5_MS3ITfinal_pos_3	Sample	CHONDRO	3	d5	pos	+H	14.1	ms/ms	GM3	GM3 d36:1	NA	NA	0.330775	0.309616	0.0356349	C59H109N2O21	1181.75	1181.75	0.103296	M0+M1+M2	36203768	7	252.269|252.269|264.269|274.093|282.279|292.103|548.539|710.592|872.645	LCB-C1H2O_LCB-30(18:1){252.269}|LCB-CH4O2_LCB-48(18:1){252.269}|LCB-2H2O_LCB-36(18:1){264.269}|NeuAc-H2O_274{274.093}|LCB-H2O_LCB-18(18:1){282.279}|NeuAc_292{292.103}|M-NeuAc-Hex-Hex-O_M-633{548.539}|M-NeuAc-Hex-O_M-471{710.592}|M-NeuAc-O_M-309{872.645}	5	252.269|252.269|264.269|282.279|284.271|548.539|710.592	LCB-C1H2O_LCB-30_MS3(18:1){252.269}|LCB-CH4O2_LCB-48_MS3(18:1){252.269}|LCB-2H2O_LCB-36_MS3(18:1){264.269}|LCB-H2O_LCB-18_MS3(18:1){282.279}|FA_FA_MS3(18:0){284.271}|M-NeuAc-Hex-Hex-O_M-633_MS3{548.539}|M-NeuAc-Hex-O_M-471_MS3{710.592}	NA	NA	NA	NA	NA
Sample_CHONDRO_d5_MS3ITfinal_pos_3	Sample	CHONDRO	3	d5	pos	+NH4	14	ms	GM3	GM3 d36:1	NA	NA	1.42786	1.31498	0.0911883	C59H112N3O21	1198.78	1198.78	-0.814631	M0+M1+M2	18553682	NA			NA			NA	NA	NA	NA	NA
Sample_CHONDRO_d5_MS3ITfinal_neg_4	Sample	CHONDRO	4	d5	neg	+HCOO	13.1	ms	GM3	GM3 d36:1	NA	NA	Inf	NA	NA	C60H109N2O23	1225.74	1225.74	1.69301	M0+M1+M2	969523	NA			NA			NA	NA	NA	NA	NA
Sample_CHONDRO_d5_MS3ITfinal_neg_4	Sample	CHONDRO	4	d5	neg	-H	14.1	ms/ms	GM3	GM3 d36:1	GM3 36:1;O2	GM3 18:1;O2/18:0	0.286646	0.276847	0.029102	C59H107N2O21	1179.74	1179.74	0.103472	M0+M1+M2	17969694	7	290.088|726.589|888.642|1179.737	NeuAc_290{290.088}|M-NeuAc-Hex_M-453{726.589}|M-NeuAc_M-291{888.642}|Precursor{1179.737}	0			3.2322e-07	MSC-ADIPO; MSC-CHONDRO; OSTEO-MSC	MSC	NA	GM3 18:1;O2/18:0 RT:14.1
Sample_CHONDRO_d5_MS3ITfinal_pos_4	Sample	CHONDRO	4	d5	pos	+H	14.1	ms/ms	GM3	GM3 d36:1	NA	NA	0.306063	0.309616	0.0356349	C59H109N2O21	1181.75	1181.75	0.929665	M0+M1+M2	30154470	6	252.269|252.269|264.269|274.093|282.279|292.103|548.539|710.592|872.645	LCB-C1H2O_LCB-30(18:1){252.269}|LCB-CH4O2_LCB-48(18:1){252.269}|LCB-2H2O_LCB-36(18:1){264.269}|NeuAc-H2O_274{274.093}|LCB-H2O_LCB-18(18:1){282.279}|NeuAc_292{292.103}|M-NeuAc-Hex-Hex-O_M-633{548.539}|M-NeuAc-Hex-O_M-471{710.592}|M-NeuAc-O_M-309{872.645}	10	252.269|252.269|264.269|266.261|282.279|284.271|548.539|710.592	LCB-C1H2O_LCB-30_MS3(18:1){252.269}|LCB-CH4O2_LCB-48_MS3(18:1){252.269}|LCB-2H2O_LCB-36_MS3(18:1){264.269}|FA-H2O_FA-18_MS3(18:0){266.261}|LCB-H2O_LCB-18_MS3(18:1){282.279}|FA_FA_MS3(18:0){284.271}|M-NeuAc-Hex-Hex-O_M-633_MS3{548.539}|M-NeuAc-Hex-O_M-471_MS3{710.592}	NA	NA	NA	NA	NA
Sample_CHONDRO_d5_MS3ITfinal_pos_4	Sample	CHONDRO	4	d5	pos	+NH4	14.1	ms	GM3	GM3 d36:1	NA	NA	1.33655	1.31498	0.0911883	C59H112N3O21	1198.78	1198.78	-0.814631	M0+M1+M2	16631392	NA			NA			NA	NA	NA	NA	NA
Sample_CHONDRO_d5_MS3ITfinal_neg_5	Sample	CHONDRO	5	d5	neg	+HCOO	13	ms	GM3	GM3 d36:1	NA	NA	Inf	NA	NA	C60H109N2O23	1225.74	1225.74	1.69301	M0+M1+M2	1.29229e+06	NA			NA			NA	NA	NA	NA	NA
Sample_CHONDRO_d5_MS3ITfinal_neg_5	Sample	CHONDRO	5	d5	neg	-H	14	ms/ms	GM3	GM3 d36:1	GM3 36:1;O2	GM3 18:1;O2/18:0	0.300927	0.276847	0.029102	C59H107N2O21	1179.74	1179.74	0.103472	M0+M1+M2	20027614	7	290.088|888.642|1179.737	NeuAc_290{290.088}|M-NeuAc_M-291{888.642}|Precursor{1179.737}	0			3.2322e-07	MSC-ADIPO; MSC-CHONDRO; OSTEO-MSC	MSC	NA	GM3 18:1;O2/18:0 RT:14.1
Sample_CHONDRO_d5_MS3ITfinal_pos_5	Sample	CHONDRO	5	d5	pos	+H	14.1	ms/ms	GM3	GM3 d36:1	NA	NA	0.340778	0.309616	0.0356349	C59H109N2O21	1181.75	1181.75	0.103296	M0+M1+M2	36782384	7	252.269|252.269|264.269|274.093|282.279|292.103|548.539|710.592|872.645	LCB-C1H2O_LCB-30(18:1){252.269}|LCB-CH4O2_LCB-48(18:1){252.269}|LCB-2H2O_LCB-36(18:1){264.269}|NeuAc-H2O_274{274.093}|LCB-H2O_LCB-18(18:1){282.279}|NeuAc_292{292.103}|M-NeuAc-Hex-Hex-O_M-633{548.539}|M-NeuAc-Hex-O_M-471{710.592}|M-NeuAc-O_M-309{872.645}	5	252.269|252.269|264.269|266.261|282.279|284.271|292.103|343.124|548.539	LCB-C1H2O_LCB-30_MS3(18:1){252.269}|LCB-CH4O2_LCB-48_MS3(18:1){252.269}|LCB-2H2O_LCB-36_MS3(18:1){264.269}|FA-H2O_FA-18_MS3(18:0){266.261}|LCB-H2O_LCB-18_MS3(18:1){282.279}|FA_FA_MS3(18:0){284.271}|NeuAc_292_MS3{292.103}|Hex-Hex-O_343_MS3{343.124}|M-NeuAc-Hex-Hex-O_M-633_MS3{548.539}	NA	NA	NA	NA	NA
Sample_CHONDRO_d5_MS3ITfinal_pos_5	Sample	CHONDRO	5	d5	pos	+NH4	14	ms	GM3	GM3 d36:1	NA	NA	1.34979	1.31498	0.0911883	C59H112N3O21	1198.78	1198.78	-0.814631	M0+M1+M2	17976278	NA			NA			NA	NA	NA	NA	NA
Sample_OSTEO_d5_MS3ITfinal_neg_1	Sample	OSTEO	1	d5	neg	+HCOO	13.1	ms	GM3	GM3 d36:1	NA	NA	Inf	NA	NA	C60H109N2O23	1225.74	1225.75	3.28643	M0+M1+M2	4060367	NA			NA			NA	NA	NA	NA	NA
Sample_OSTEO_d5_MS3ITfinal_neg_1	Sample	OSTEO	1	d5	neg	-H	14.1	ms/ms	GM3	GM3 d36:1	GM3 36:1;O2	GM3 18:1;O2/18:0	0.481331	0.452826	0.026446	C59H107N2O21	1179.74	1179.74	-0.82778	M0+M1+M2	32649200	8	161.044|179.056|290.088|341.108|726.589|888.642|1179.737	Hex_161{161.044}|Hex-O_179{179.056}|NeuAc_290{290.088}|Hex-Hex-O_341{341.108}|M-NeuAc-Hex_M-453{726.589}|M-NeuAc_M-291{888.642}|Precursor{1179.737}	0			3.2322e-07	MSC-ADIPO; MSC-CHONDRO; OSTEO-MSC	MSC	NA	GM3 18:1;O2/18:0 RT:14.1
Sample_OSTEO_d5_MS3ITfinal_pos_1	Sample	OSTEO	1	d5	pos	+H	14.1	ms/ms	GM3	GM3 d36:1	NA	NA	0.50631	0.466047	0.0314071	C59H109N2O21	1181.75	1181.75	0.929665	M0+M1+M2	48877216	7	252.269|252.269|264.269|274.093|282.279|284.271|292.103|548.539|710.592|872.645	LCB-C1H2O_LCB-30(18:1){252.269}|LCB-CH4O2_LCB-48(18:1){252.269}|LCB-2H2O_LCB-36(18:1){264.269}|NeuAc-H2O_274{274.093}|LCB-H2O_LCB-18(18:1){282.279}|FA_FA(18:0){284.271}|NeuAc_292{292.103}|M-NeuAc-Hex-Hex-O_M-633{548.539}|M-NeuAc-Hex-O_M-471{710.592}|M-NeuAc-O_M-309{872.645}	28	163.061|252.269|252.269|264.269|266.261|282.279|284.271|292.103|343.124|454.156|472.166|548.539|710.592	Hex_163_MS3{163.061}|LCB-C1H2O_LCB-30_MS3(18:1){252.269}|LCB-CH4O2_LCB-48_MS3(18:1){252.269}|LCB-2H2O_LCB-36_MS3(18:1){264.269}|FA-H2O_FA-18_MS3(18:0){266.261}|LCB-H2O_LCB-18_MS3(18:1){282.279}|FA_FA_MS3(18:0){284.271}|NeuAc_292_MS3{292.103}|Hex-Hex-O_343_MS3{343.124}|NeuAc-Hex_454_MS3{454.156}|NeuAc-Hex-O_472_MS3{472.166}|M-NeuAc-Hex-Hex-O_M-633_MS3{548.539}|M-NeuAc-Hex-O_M-471_MS3{710.592}	NA	NA	NA	NA	NA
Sample_OSTEO_d5_MS3ITfinal_neg_2	Sample	OSTEO	2	d5	neg	+HCOO	13.1	ms	GM3	GM3 d36:1	NA	NA	Inf	NA	NA	C60H109N2O23	1225.74	1225.75	2.48972	M0+M1+M2	4181761	NA			NA			NA	NA	NA	NA	NA
Sample_OSTEO_d5_MS3ITfinal_neg_2	Sample	OSTEO	2	d5	neg	-H	14	ms/ms	GM3	GM3 d36:1	GM3 36:1;O2	GM3 18:1;O2/18:0	0.444207	0.452826	0.026446	C59H107N2O21	1179.74	1179.74	-0.82778	M0+M1+M2	38211952	8	256.240|290.088|290.285|726.589|888.642|1179.737	FA_FA(16:0){256.240}|NeuAc_290{290.088}|LCB-2H2O_LCB-36(20:1){290.285}|M-NeuAc-Hex_M-453{726.589}|M-NeuAc_M-291{888.642}|Precursor{1179.737}	0			3.2322e-07	MSC-ADIPO; MSC-CHONDRO; OSTEO-MSC	MSC	NA	GM3 18:1;O2/18:0 RT:14.1
Sample_OSTEO_d5_MS3ITfinal_pos_2	Sample	OSTEO	2	d5	pos	+H	14.1	ms/ms	GM3	GM3 d36:1	NA	NA	0.465154	0.466047	0.0314071	C59H109N2O21	1181.75	1181.75	0.929665	M0+M1+M2	59339904	7	252.269|252.269|264.269|274.093|282.279|284.271|292.103|548.539|710.592|872.645	LCB-C1H2O_LCB-30(18:1){252.269}|LCB-CH4O2_LCB-48(18:1){252.269}|LCB-2H2O_LCB-36(18:1){264.269}|NeuAc-H2O_274{274.093}|LCB-H2O_LCB-18(18:1){282.279}|FA_FA(18:0){284.271}|NeuAc_292{292.103}|M-NeuAc-Hex-Hex-O_M-633{548.539}|M-NeuAc-Hex-O_M-471{710.592}|M-NeuAc-O_M-309{872.645}	8	163.061|252.269|252.269|264.269|266.261|282.279|284.271|310.113|343.124|472.166|548.539|710.592	Hex_163_MS3{163.061}|LCB-C1H2O_LCB-30_MS3(18:1){252.269}|LCB-CH4O2_LCB-48_MS3(18:1){252.269}|LCB-2H2O_LCB-36_MS3(18:1){264.269}|FA-H2O_FA-18_MS3(18:0){266.261}|LCB-H2O_LCB-18_MS3(18:1){282.279}|FA_FA_MS3(18:0){284.271}|NeuAc-O_310_MS3{310.113}|Hex-Hex-O_343_MS3{343.124}|NeuAc-Hex-O_472_MS3{472.166}|M-NeuAc-Hex-Hex-O_M-633_MS3{548.539}|M-NeuAc-Hex-O_M-471_MS3{710.592}	NA	NA	NA	NA	NA
Sample_OSTEO_d5_MS3ITfinal_pos_2	Sample	OSTEO	2	d5	pos	+NH4	14	ms	GM3	GM3 d36:1	NA	NA	0.51692	0.737526	0.419645	C59H112N3O21	1198.78	1198.78	0.101829	M0+M1+M2	8221162	NA			NA			NA	NA	NA	NA	NA
Sample_OSTEO_d5_MS3ITfinal_neg_3	Sample	OSTEO	3	d5	neg	+HCOO	13.1	ms	GM3	GM3 d36:1	NA	NA	NA	NA	NA	C60H109N2O23	1225.74	1225.75	3.28643	M0+M1+M2	5.53921e+06	NA			NA			NA	NA	NA	NA	NA
Sample_OSTEO_d5_MS3ITfinal_neg_3	Sample	OSTEO	3	d5	neg	-H	14.1	ms/ms	GM3	GM3 d36:1	GM3 36:1;O2	GM3 18:1;O2/18:0	0.468037	0.452826	0.026446	C59H107N2O21	1179.74	1179.74	-0.82778	M0+M1+M2	39590196	8	290.088|470.151|726.589|888.642|1179.737	NeuAc_290{290.088}|NeuAc-Hex-O_470{470.151}|M-NeuAc-Hex_M-453{726.589}|M-NeuAc_M-291{888.642}|Precursor{1179.737}	0			3.2322e-07	MSC-ADIPO; MSC-CHONDRO; OSTEO-MSC	MSC	NA	GM3 18:1;O2/18:0 RT:14.1
Sample_OSTEO_d5_MS3ITfinal_pos_3	Sample	OSTEO	3	d5	pos	+NH4	11.7	ms	GM3	GM3 d36:1	NA	NA	1.3635	0.737526	0.419645	C59H112N3O21	1198.78	1198.78	0.101829	M0+M1+M2	20195804	NA			NA			NA	NA	NA	NA	NA
Sample_OSTEO_d5_MS3ITfinal_pos_3	Sample	OSTEO	3	d5	pos	+NH4	14	ms	GM3	GM3 d36:1	NA	NA	0.587909	0.737526	0.419645	C59H112N3O21	1198.78	1198.78	0.101829	M0+M1+M2	8707936	NA			NA			NA	NA	NA	NA	NA
Sample_OSTEO_d5_MS3ITfinal_neg_4	Sample	OSTEO	4	d5	neg	+HCOO	13.1	ms	GM3	GM3 d36:1	NA	NA	Inf	NA	NA	C60H109N2O23	1225.74	1225.75	3.28643	M0+M1+M2	4026771	NA			NA			NA	NA	NA	NA	NA
Sample_OSTEO_d5_MS3ITfinal_neg_4	Sample	OSTEO	4	d5	neg	-H	14.1	ms/ms	GM3	GM3 d36:1	GM3 36:1;O2	GM3 18:1;O2/18:0	0.412218	0.452826	0.026446	C59H107N2O21	1179.74	1179.74	-0.82778	M0+M1+M2	32933802	8	290.088|308.098|726.589|888.642|1179.737	NeuAc_290{290.088}|NeuAc-O_308{308.098}|M-NeuAc-Hex_M-453{726.589}|M-NeuAc_M-291{888.642}|Precursor{1179.737}	0			3.2322e-07	MSC-ADIPO; MSC-CHONDRO; OSTEO-MSC	MSC	NA	GM3 18:1;O2/18:0 RT:14.1
Sample_OSTEO_d5_MS3ITfinal_pos_4	Sample	OSTEO	4	d5	pos	+H	14.1	ms/ms	GM3	GM3 d36:1	NA	NA	0.429594	0.466047	0.0314071	C59H109N2O21	1181.75	1181.75	0.103296	M0+M1+M2	48678012	7	252.269|252.269|264.269|274.093|282.279|284.271|292.103|548.539|710.592|872.645	LCB-C1H2O_LCB-30(18:1){252.269}|LCB-CH4O2_LCB-48(18:1){252.269}|LCB-2H2O_LCB-36(18:1){264.269}|NeuAc-H2O_274{274.093}|LCB-H2O_LCB-18(18:1){282.279}|FA_FA(18:0){284.271}|NeuAc_292{292.103}|M-NeuAc-Hex-Hex-O_M-633{548.539}|M-NeuAc-Hex-O_M-471{710.592}|M-NeuAc-O_M-309{872.645}	8	163.061|264.269|266.261|282.279|284.271|343.124|472.166|548.539	Hex_163_MS3{163.061}|LCB-2H2O_LCB-36_MS3(18:1){264.269}|FA-H2O_FA-18_MS3(18:0){266.261}|LCB-H2O_LCB-18_MS3(18:1){282.279}|FA_FA_MS3(18:0){284.271}|Hex-Hex-O_343_MS3{343.124}|NeuAc-Hex-O_472_MS3{472.166}|M-NeuAc-Hex-Hex-O_M-633_MS3{548.539}	NA	NA	NA	NA	NA
Sample_OSTEO_d5_MS3ITfinal_neg_5	Sample	OSTEO	5	d5	neg	+HCOO	13.1	ms	GM3	GM3 d36:1	NA	NA	Inf	NA	NA	C60H109N2O23	1225.74	1225.74	0.8963	M0+M1+M2	5745500	NA			NA			NA	NA	NA	NA	NA
Sample_OSTEO_d5_MS3ITfinal_neg_5	Sample	OSTEO	5	d5	neg	-H	14	ms/ms	GM3	GM3 d36:1	GM3 36:1;O2	GM3 18:1;O2/18:0	0.458335	0.452826	0.026446	C59H107N2O21	1179.74	1179.74	0.103472	M0+M1+M2	51395436	8	226.217|290.088|318.291|726.589|888.642|1179.737	LCB-H2O_LCB-18(14:0){226.217}|NeuAc_290{290.088}|FA-H4O_FA-20(22:1){318.291}|M-NeuAc-Hex_M-453{726.589}|M-NeuAc_M-291{888.642}|Precursor{1179.737}	0			3.2322e-07	MSC-ADIPO; MSC-CHONDRO; OSTEO-MSC	MSC	NA	GM3 18:1;O2/18:0 RT:14.1
Sample_OSTEO_d5_MS3ITfinal_pos_5	Sample	OSTEO	5	d5	pos	+H	14.1	ms/ms	GM3	GM3 d36:1	NA	NA	0.463129	0.466047	0.0314071	C59H109N2O21	1181.75	1181.75	0.929665	M0+M1+M2	76539000	7	252.269|252.269|264.269|274.093|282.279|284.271|292.103|548.539|710.592|872.645	LCB-C1H2O_LCB-30(18:1){252.269}|LCB-CH4O2_LCB-48(18:1){252.269}|LCB-2H2O_LCB-36(18:1){264.269}|NeuAc-H2O_274{274.093}|LCB-H2O_LCB-18(18:1){282.279}|FA_FA(18:0){284.271}|NeuAc_292{292.103}|M-NeuAc-Hex-Hex-O_M-633{548.539}|M-NeuAc-Hex-O_M-471{710.592}|M-NeuAc-O_M-309{872.645}	9	163.061|264.269|282.279|284.271|343.124|454.156|548.539|710.592	Hex_163_MS3{163.061}|LCB-2H2O_LCB-36_MS3(18:1){264.269}|LCB-H2O_LCB-18_MS3(18:1){282.279}|FA_FA_MS3(18:0){284.271}|Hex-Hex-O_343_MS3{343.124}|NeuAc-Hex_454_MS3{454.156}|M-NeuAc-Hex-Hex-O_M-633_MS3{548.539}|M-NeuAc-Hex-O_M-471_MS3{710.592}	NA	NA	NA	NA	NA
Sample_OSTEO_d5_MS3ITfinal_pos_5	Sample	OSTEO	5	d5	pos	+NH4	14	ms	GM3	GM3 d36:1	NA	NA	0.481775	0.737526	0.419645	C59H112N3O21	1198.78	1198.78	-0.814631	M0+M1+M2	9821035	NA			NA			NA	NA	NA	NA	NA
Sample_MSC_d5_MS3ITfinal_neg_1	Sample	MSC	1	d5	neg	+HCOO	13	ms	GM3	GM3 d36:1	NA	NA	Inf	Inf	NA	C60H109N2O23	1225.74	1225.75	3.28643	M0+M1	229475	NA			NA			NA	NA	NA	NA	NA
Sample_MSC_d5_MS3ITfinal_neg_1	Sample	MSC	1	d5	neg	-H	14	ms/ms	GM3	GM3 d36:1	GM3 36:1;O2	GM3 18:1;O2/18:0	0.931207	1.30245	0.360136	C59H107N2O21	1179.74	1179.74	0.103472	M0+M1+M2	3.12387e+06	4	290.088|888.642|1179.737	NeuAc_290{290.088}|M-NeuAc_M-291{888.642}|Precursor{1179.737}	0			3.2322e-07	MSC-ADIPO; MSC-CHONDRO; OSTEO-MSC	MSC	NA	GM3 18:1;O2/18:0 RT:14.1
Sample_MSC_d5_MS3ITfinal_pos_1	Sample	MSC	1	d5	pos	+H	14	ms/ms	GM3	GM3 d36:1	NA	NA	1.28806	1.42459	0.29072	C59H109N2O21	1181.75	1181.75	0.929665	M0+M1+M2	14329126	6	264.269|274.093|282.279|292.103|548.539|710.592|872.645	LCB-2H2O_LCB-36(18:1){264.269}|NeuAc-H2O_274{274.093}|LCB-H2O_LCB-18(18:1){282.279}|NeuAc_292{292.103}|M-NeuAc-Hex-Hex-O_M-633{548.539}|M-NeuAc-Hex-O_M-471{710.592}|M-NeuAc-O_M-309{872.645}	10	163.061|252.269|252.269|264.269|282.279|284.271|548.539|710.592	Hex_163_MS3{163.061}|LCB-CH4O2_LCB-48_MS3(18:1){252.269}|LCB-C1H2O_LCB-30_MS3(18:1){252.269}|LCB-2H2O_LCB-36_MS3(18:1){264.269}|LCB-H2O_LCB-18_MS3(18:1){282.279}|FA_FA_MS3(18:0){284.271}|M-NeuAc-Hex-Hex-O_M-633_MS3{548.539}|M-NeuAc-Hex-O_M-471_MS3{710.592}	NA	NA	NA	NA	NA
Sample_MSC_d5_MS3ITfinal_pos_1	Sample	MSC	1	d5	pos	+NH4	14	ms	GM3	GM3 d36:1	NA	NA	24.0645	25.0197	8.35672	C59H112N3O21	1198.78	1198.78	-0.814631	M0+M1	33531764	NA			NA			NA	NA	NA	NA	NA
Sample_MSC_d5_MS3ITfinal_neg_2	Sample	MSC	2	d5	neg	+HCOO	13	ms	GM3	GM3 d36:1	NA	NA	Inf	Inf	NA	C60H109N2O23	1225.74	1225.75	2.48972	M0+M1+M2	729662	NA			NA			NA	NA	NA	NA	NA
Sample_MSC_d5_MS3ITfinal_neg_2	Sample	MSC	2	d5	neg	-H	14	ms/ms	GM3	GM3 d36:1	GM3 36:1;O2	GM3 18:1;O2/18:0	1.82684	1.30245	0.360136	C59H107N2O21	1179.74	1179.74	0.103472	M0+M1+M2	10433916	7	253.217|290.088|310.310|564.535|726.589|888.642|1179.737	FA-H_FA-1(16:1){253.217}|NeuAc_290{290.088}|LCB-H2O_LCB-18(20:0){310.310}|M-NeuAc-Hex-Hex_M-615{564.535}|M-NeuAc-Hex_M-453{726.589}|M-NeuAc_M-291{888.642}|Precursor{1179.737}	2	234.198|280.300	FA-H4O_FA-20_MS3(16:1){234.198}|LCB-CH4O2_LCB-48_MS3(20:0){280.300}	3.2322e-07	MSC-ADIPO; MSC-CHONDRO; OSTEO-MSC	MSC	NA	GM3 18:1;O2/18:0 RT:14.1
Sample_MSC_d5_MS3ITfinal_pos_2	Sample	MSC	2	d5	pos	+H	14.1	ms/ms	GM3	GM3 d36:1	NA	NA	1.83956	1.42459	0.29072	C59H109N2O21	1181.75	1181.75	0.929665	M0+M1+M2	11249463	6	252.269|252.269|264.269|274.093|282.279|292.103|548.539|710.592|872.645|1181.751	LCB-C1H2O_LCB-30(18:1){252.269}|LCB-CH4O2_LCB-48(18:1){252.269}|LCB-2H2O_LCB-36(18:1){264.269}|NeuAc-H2O_274{274.093}|LCB-H2O_LCB-18(18:1){282.279}|NeuAc_292{292.103}|M-NeuAc-Hex-Hex-O_M-633{548.539}|M-NeuAc-Hex-O_M-471{710.592}|M-NeuAc-O_M-309{872.645}|Precursor{1181.751}	2	252.269|252.269|264.269|282.279|284.271|548.539	LCB-C1H2O_LCB-30_MS3(18:1){252.269}|LCB-CH4O2_LCB-48_MS3(18:1){252.269}|LCB-2H2O_LCB-36_MS3(18:1){264.269}|LCB-H2O_LCB-18_MS3(18:1){282.279}|FA_FA_MS3(18:0){284.271}|M-NeuAc-Hex-Hex-O_M-633_MS3{548.539}	NA	NA	NA	NA	NA
Sample_MSC_d5_MS3ITfinal_pos_2	Sample	MSC	2	d5	pos	+NH4	14	ms	GM3	GM3 d36:1	NA	NA	39.4785	25.0197	8.35672	C59H112N3O21	1198.78	1198.78	-0.814631	M0+M1	31377478	NA			NA			NA	NA	NA	NA	NA
Sample_MSC_d5_MS3ITfinal_neg_3	Sample	MSC	3	d5	neg	+HCOO	13	ms	GM3	GM3 d36:1	NA	NA	Inf	Inf	NA	C60H109N2O23	1225.74	1225.75	2.48972	M0+M1+M2	809680	NA			NA			NA	NA	NA	NA	NA
Sample_MSC_d5_MS3ITfinal_neg_3	Sample	MSC	3	d5	neg	-H	14.1	ms/ms	GM3	GM3 d36:1	GM3 36:1;O2	GM3 18:1;O2/18:0	1.41818	1.30245	0.360136	C59H107N2O21	1179.74	1179.74	0.103472	M0+M1+M2	12531687	6	290.088|888.642|1179.737	NeuAc_290{290.088}|M-NeuAc_M-291{888.642}|Precursor{1179.737}	0			3.2322e-07	MSC-ADIPO; MSC-CHONDRO; OSTEO-MSC	MSC	NA	GM3 18:1;O2/18:0 RT:14.1
Sample_MSC_d5_MS3ITfinal_pos_3	Sample	MSC	3	d5	pos	+NH4	14	ms	GM3	GM3 d36:1	NA	NA	20.1264	25.0197	8.35672	C59H112N3O21	1198.78	1198.78	-0.814631	M0+M1	23680940	NA			NA			NA	NA	NA	NA	NA
Sample_MSC_d5_MS3ITfinal_neg_4	Sample	MSC	4	d5	neg	+HCOO	13	ms	GM3	GM3 d36:1	NA	NA	Inf	Inf	NA	C60H109N2O23	1225.74	1225.74	0.8963	M0+M1+M2	796859	NA			NA			NA	NA	NA	NA	NA
Sample_MSC_d5_MS3ITfinal_neg_4	Sample	MSC	4	d5	neg	-H	14.1	ms/ms	GM3	GM3 d36:1	GM3 36:1;O2	GM3 18:1;O2/18:0	1.33601	1.30245	0.360136	C59H107N2O21	1179.74	1179.74	0.103472	M0+M1+M2	13980792	7	290.088|726.589|888.642|1179.737	NeuAc_290{290.088}|M-NeuAc-Hex_M-453{726.589}|M-NeuAc_M-291{888.642}|Precursor{1179.737}	0			3.2322e-07	MSC-ADIPO; MSC-CHONDRO; OSTEO-MSC	MSC	NA	GM3 18:1;O2/18:0 RT:14.1
Sample_MSC_d5_MS3ITfinal_pos_4	Sample	MSC	4	d5	pos	+H	14.1	ms/ms	GM3	GM3 d36:1	NA	NA	1.39479	1.42459	0.29072	C59H109N2O21	1181.75	1181.75	0.929665	M0+M1+M2	15485248	6	264.269|274.093|282.279|292.103|548.539|710.592|872.645	LCB-2H2O_LCB-36(18:1){264.269}|NeuAc-H2O_274{274.093}|LCB-H2O_LCB-18(18:1){282.279}|NeuAc_292{292.103}|M-NeuAc-Hex-Hex-O_M-633{548.539}|M-NeuAc-Hex-O_M-471{710.592}|M-NeuAc-O_M-309{872.645}	5	264.269|266.261|282.279|284.271|472.166	LCB-2H2O_LCB-36_MS3(18:1){264.269}|FA-H2O_FA-18_MS3(18:0){266.261}|LCB-H2O_LCB-18_MS3(18:1){282.279}|FA_FA_MS3(18:0){284.271}|NeuAc-Hex-O_472_MS3{472.166}	NA	NA	NA	NA	NA
Sample_MSC_d5_MS3ITfinal_pos_4	Sample	MSC	4	d5	pos	+NH4	14	ms	GM3	GM3 d36:1	NA	NA	22.7589	25.0197	8.35672	C59H112N3O21	1198.78	1198.78	-0.814631	M0+M1	32057266	NA			NA			NA	NA	NA	NA	NA
Sample_MSC_d5_MS3ITfinal_neg_5	Sample	MSC	5	d5	neg	+HCOO	13	ms	GM3	GM3 d36:1	NA	NA	Inf	Inf	NA	C60H109N2O23	1225.74	1225.75	2.48972	M0+M1+M2	742226	NA			NA			NA	NA	NA	NA	NA
Sample_MSC_d5_MS3ITfinal_neg_5	Sample	MSC	5	d5	neg	-H	14	ms/ms	GM3	GM3 d36:1	GM3 36:1;O2	GM3 18:1;O2/18:0	1.00002	1.30245	0.360136	C59H107N2O21	1179.74	1179.74	0.103472	M0+M1+M2	11770942	7	221.191|290.088|888.642|1179.737	FA-H3O_FA-19(15:1){221.191}|NeuAc_290{290.088}|M-NeuAc_M-291{888.642}|Precursor{1179.737}	1	221.191|294.315	FA-H3O_FA-19_MS3(15:1){221.191}|LCB-CH4O2_LCB-48_MS3(21:0){294.315}	3.2322e-07	MSC-ADIPO; MSC-CHONDRO; OSTEO-MSC	MSC	NA	GM3 18:1;O2/18:0 RT:14.1
Sample_MSC_d5_MS3ITfinal_pos_5	Sample	MSC	5	d5	pos	+H	14.1	ms/ms	GM3	GM3 d36:1	NA	NA	1.17594	1.42459	0.29072	C59H109N2O21	1181.75	1181.75	0.929665	M0+M1+M2	15228815	6	264.269|274.093|292.103|548.539|710.592|872.645	LCB-2H2O_LCB-36(18:1){264.269}|NeuAc-H2O_274{274.093}|NeuAc_292{292.103}|M-NeuAc-Hex-Hex-O_M-633{548.539}|M-NeuAc-Hex-O_M-471{710.592}|M-NeuAc-O_M-309{872.645}	9	163.061|252.269|252.269|264.269|266.261|282.279|284.271|548.539|634.219|710.592	Hex_163_MS3{163.061}|LCB-C1H2O_LCB-30_MS3(18:1){252.269}|LCB-CH4O2_LCB-48_MS3(18:1){252.269}|LCB-2H2O_LCB-36_MS3(18:1){264.269}|FA-H2O_FA-18_MS3(18:0){266.261}|LCB-H2O_LCB-18_MS3(18:1){282.279}|FA_FA_MS3(18:0){284.271}|M-NeuAc-Hex-Hex-O_M-633_MS3{548.539}|NeuAc-Hex-Hex-O_634_MS3{634.219}|M-NeuAc-Hex-O_M-471_MS3{710.592}	NA	NA	NA	NA	NA
Sample_MSC_d5_MS3ITfinal_pos_5	Sample	MSC	5	d5	pos	+NH4	14	ms	GM3	GM3 d36:1	NA	NA	18.6703	25.0197	8.35672	C59H112N3O21	1198.78	1198.78	-0.814631	M0+M1	30468006	NA			NA			NA	NA	NA	NA	NA
Sample_ADIPO_d5_MS3ITfinal_neg_1	Sample	ADIPO	1	d5	neg	+HCOO	18	ms	GM3	GM3 d41:1	NA	NA	Inf	Inf	NA	C65H119N2O23	1295.82	1295.82	0.0942031	M0+M1	271441	NA			NA			NA	NA	NA	NA	NA
Sample_ADIPO_d5_MS3ITfinal_neg_1	Sample	ADIPO	1	d5	neg	-H	20.5	ms/ms	GM3	GM3 d41:1	GM3 41:1;O2	GM3 18:1;O2/23:0	2.33996	2.13734	0.333672	C64H117N2O21	1249.82	1249.82	0.0976707	M0+M1+M2	22223602	6	161.044|272.076|290.088|958.720|1249.815	Hex_161{161.044}|NeuAc-H2O_272{272.076}|NeuAc_290{290.088}|M-NeuAc_M-291{958.720}|Precursor{1249.815}	0			1.2805e-10	CHONDRO-ADIPO; MSC-ADIPO; OSTEO-ADIPO	ADIPO	NA	GM3 18:1;O2/23:0 RT:20.5
Sample_ADIPO_d5_MS3ITfinal_pos_1	Sample	ADIPO	1	d5	pos	+H	20.5	ms/ms	GM3	GM3 d41:1	NA	NA	2.69514	2.56001	0.538107	C64H119N2O21	1251.83	1251.83	0.0975135	M0+M1+M2	32878240	4	252.269|252.269|264.269|274.093|282.279|292.103|618.618|780.671|942.724	LCB-C1H2O_LCB-30(18:1){252.269}|LCB-CH4O2_LCB-48(18:1){252.269}|LCB-2H2O_LCB-36(18:1){264.269}|NeuAc-H2O_274{274.093}|LCB-H2O_LCB-18(18:1){282.279}|NeuAc_292{292.103}|M-NeuAc-Hex-Hex-O_M-633{618.618}|M-NeuAc-Hex-O_M-471{780.671}|M-NeuAc-O_M-309{942.724}	11	163.061|181.070|252.269|252.269|264.269|274.093|282.279|292.103|325.112|336.338|354.350|618.618|780.671	Hex_163_MS3{163.061}|Hex-O_181_MS3{181.070}|LCB-C1H2O_LCB-30_MS3(18:1){252.269}|LCB-CH4O2_LCB-48_MS3(18:1){252.269}|LCB-2H2O_LCB-36_MS3(18:1){264.269}|NeuAc-H2O_274_MS3{274.093}|LCB-H2O_LCB-18_MS3(18:1){282.279}|NeuAc_292_MS3{292.103}|Hex-Hex_325_MS3{325.112}|FA-H2O_FA-18_MS3(23:0){336.338}|FA_FA_MS3(23:0){354.350}|M-NeuAc-Hex-Hex-O_M-633_MS3{618.618}|M-NeuAc-Hex-O_M-471_MS3{780.671}	NA	NA	NA	NA	NA
Sample_ADIPO_d5_MS3ITfinal_neg_2	Sample	ADIPO	2	d5	neg	+HCOO	18	ms	GM3	GM3 d41:1	NA	NA	Inf	Inf	NA	C65H119N2O23	1295.82	1295.82	-0.753625	M0+M1+M2	297849	NA			NA			NA	NA	NA	NA	NA
Sample_ADIPO_d5_MS3ITfinal_neg_2	Sample	ADIPO	2	d5	neg	-H	20.4	ms/ms	GM3	GM3 d41:1	GM3 41:1;O2	GM3 18:1;O2/23:0	2.17526	2.13734	0.333672	C64H117N2O21	1249.82	1249.81	-0.781365	M0+M1+M2	23837470	6	161.044|290.088|292.276|292.300|796.667|958.720|1249.815	Hex_161{161.044}|NeuAc_290{290.088}|FA-H4O_FA-20(20:0){292.276}|LCB-CH4O2_LCB-48(21:1){292.300}|M-NeuAc-Hex_M-453{796.667}|M-NeuAc_M-291{958.720}|Precursor{1249.815}	0			1.2805e-10	CHONDRO-ADIPO; MSC-ADIPO; OSTEO-ADIPO	ADIPO	NA	GM3 18:1;O2/23:0 RT:20.5
Sample_ADIPO_d5_MS3ITfinal_neg_2	Sample	ADIPO	2	d5	neg	-H	20.4	ms/ms	GM3	GM3 d41:1	GM3 41:1;O2	GM3 18:1;O2/23:0	2.17526	2.13734	0.333672	C64H117N2O21	1249.82	1249.81	-0.781365	M0+M1+M2	23837470	6	161.044|196.206|290.088|390.386|796.667|958.720|1249.815	Hex_161{161.044}|LCB-CH4O2_LCB-48(14:0){196.206}|NeuAc_290{290.088}|FA-H2O_FA-18(27:1){390.386}|M-NeuAc-Hex_M-453{796.667}|M-NeuAc_M-291{958.720}|Precursor{1249.815}	0			1.2805e-10	CHONDRO-ADIPO; MSC-ADIPO; OSTEO-ADIPO	ADIPO	NA	GM3 18:1;O2/23:0 RT:20.5
Sample_ADIPO_d5_MS3ITfinal_pos_2	Sample	ADIPO	2	d5	pos	+H	20.5	ms/ms	GM3	GM3 d41:1	NA	NA	2.53915	2.56001	0.538107	C64H119N2O21	1251.83	1251.83	-1.56022	M0+M1+M2	35143968	4	252.269|252.269|264.269|274.093|282.279|292.103|618.618|780.671|942.724	LCB-C1H2O_LCB-30(18:1){252.269}|LCB-CH4O2_LCB-48(18:1){252.269}|LCB-2H2O_LCB-36(18:1){264.269}|NeuAc-H2O_274{274.093}|LCB-H2O_LCB-18(18:1){282.279}|NeuAc_292{292.103}|M-NeuAc-Hex-Hex-O_M-633{618.618}|M-NeuAc-Hex-O_M-471{780.671}|M-NeuAc-O_M-309{942.724}	6	163.061|252.269|252.269|264.269|282.279|343.124|354.350|472.166|618.618|780.671	Hex_163_MS3{163.061}|LCB-C1H2O_LCB-30_MS3(18:1){252.269}|LCB-CH4O2_LCB-48_MS3(18:1){252.269}|LCB-2H2O_LCB-36_MS3(18:1){264.269}|LCB-H2O_LCB-18_MS3(18:1){282.279}|Hex-Hex-O_343_MS3{343.124}|FA_FA_MS3(23:0){354.350}|NeuAc-Hex-O_472_MS3{472.166}|M-NeuAc-Hex-Hex-O_M-633_MS3{618.618}|M-NeuAc-Hex-O_M-471_MS3{780.671}	NA	NA	NA	NA	NA
Sample_ADIPO_d5_MS3ITfinal_neg_3	Sample	ADIPO	3	d5	neg	+HCOO	18	ms	GM3	GM3 d41:1	NA	NA	Inf	Inf	NA	C65H119N2O23	1295.82	1295.82	0.0942031	M0+M1+M2	275398	NA			NA			NA	NA	NA	NA	NA
Sample_ADIPO_d5_MS3ITfinal_neg_3	Sample	ADIPO	3	d5	neg	-H	20.4	ms/ms	GM3	GM3 d41:1	GM3 41:1;O2	GM3 18:1;O2/23:0	2.61313	2.13734	0.333672	C64H117N2O21	1249.82	1249.82	0.0976707	M0+M1+M2	24000444	6	290.088|796.667|958.720|1249.815	NeuAc_290{290.088}|M-NeuAc-Hex_M-453{796.667}|M-NeuAc_M-291{958.720}|Precursor{1249.815}	0			1.2805e-10	CHONDRO-ADIPO; MSC-ADIPO; OSTEO-ADIPO	ADIPO	NA	GM3 18:1;O2/23:0 RT:20.5
Sample_ADIPO_d5_MS3ITfinal_pos_3	Sample	ADIPO	3	d5	pos	+H	20.4	ms/ms	GM3	GM3 d41:1	NA	NA	3.15227	2.56001	0.538107	C64H119N2O21	1251.83	1251.83	0.0975135	M0+M1+M2	35316600	5	252.269|252.269|264.269|274.093|282.279|292.103|354.350|618.618|780.671|942.724	LCB-C1H2O_LCB-30(18:1){252.269}|LCB-CH4O2_LCB-48(18:1){252.269}|LCB-2H2O_LCB-36(18:1){264.269}|NeuAc-H2O_274{274.093}|LCB-H2O_LCB-18(18:1){282.279}|NeuAc_292{292.103}|FA_FA(23:0){354.350}|M-NeuAc-Hex-Hex-O_M-633{618.618}|M-NeuAc-Hex-O_M-471{780.671}|M-NeuAc-O_M-309{942.724}	16	163.061|252.269|252.269|264.269|282.279|325.112|354.350|618.618|780.671	Hex_163_MS3{163.061}|LCB-C1H2O_LCB-30_MS3(18:1){252.269}|LCB-CH4O2_LCB-48_MS3(18:1){252.269}|LCB-2H2O_LCB-36_MS3(18:1){264.269}|LCB-H2O_LCB-18_MS3(18:1){282.279}|Hex-Hex_325_MS3{325.112}|FA_FA_MS3(23:0){354.350}|M-NeuAc-Hex-Hex-O_M-633_MS3{618.618}|M-NeuAc-Hex-O_M-471_MS3{780.671}	NA	NA	NA	NA	NA
Sample_ADIPO_d5_MS3ITfinal_neg_4	Sample	ADIPO	4	d5	neg	+HCOO	18	ms	GM3	GM3 d41:1	NA	NA	Inf	Inf	NA	C65H119N2O23	1295.82	1295.82	0.0942031	M0+M1	125990	NA			NA			NA	NA	NA	NA	NA
Sample_ADIPO_d5_MS3ITfinal_neg_4	Sample	ADIPO	4	d5	neg	-H	20.4	ms/ms	GM3	GM3 d41:1	GM3 41:1;O2	GM3 18:1;O2/23:0	1.72909	2.13734	0.333672	C64H117N2O21	1249.82	1249.82	0.0976707	M0+M1+M2	19410496	5	290.088|452.139|958.720|1249.815	NeuAc_290{290.088}|NeuAc-Hex_452{452.139}|M-NeuAc_M-291{958.720}|Precursor{1249.815}	0			1.2805e-10	CHONDRO-ADIPO; MSC-ADIPO; OSTEO-ADIPO	ADIPO	NA	GM3 18:1;O2/23:0 RT:20.5
Sample_ADIPO_d5_MS3ITfinal_neg_5	Sample	ADIPO	5	d5	neg	+HCOO	16.2	ms	GM3	GM3 d41:1	NA	NA	Inf	Inf	NA	C65H119N2O23	1295.82	1295.82	-0.753625	M0+M1+M2	485635	NA			NA			NA	NA	NA	NA	NA
Sample_ADIPO_d5_MS3ITfinal_neg_5	Sample	ADIPO	5	d5	neg	+HCOO	18	ms	GM3	GM3 d41:1	NA	NA	Inf	Inf	NA	C65H119N2O23	1295.82	1295.82	-0.753625	M0+M1+M2	234797	NA			NA			NA	NA	NA	NA	NA
Sample_ADIPO_d5_MS3ITfinal_neg_5	Sample	ADIPO	5	d5	neg	-H	20.5	ms/ms	GM3	GM3 d41:1	GM3 41:1;O2	GM3 18:1;O2/23:0	1.79134	2.13734	0.333672	C64H117N2O21	1249.82	1249.82	0.0976707	M0+M1+M2	20493302	5	290.088|290.285|325.310|958.720|1249.815	NeuAc_290{290.088}|LCB-2H2O_LCB-36(20:1){290.285}|FA-H_FA-1(21:0){325.310}|M-NeuAc_M-291{958.720}|Precursor{1249.815}	0			1.2805e-10	CHONDRO-ADIPO; MSC-ADIPO; OSTEO-ADIPO	ADIPO	NA	GM3 18:1;O2/23:0 RT:20.5
Sample_ADIPO_d5_MS3ITfinal_pos_5	Sample	ADIPO	5	d5	pos	+H	20.4	ms/ms	GM3	GM3 d41:1	NA	NA	1.85346	2.56001	0.538107	C64H119N2O21	1251.83	1251.83	0.0975135	M0+M1+M2	27393928	4	252.269|252.269|264.269|274.093|282.279|292.103|354.350|618.618|780.671|942.724	LCB-C1H2O_LCB-30(18:1){252.269}|LCB-CH4O2_LCB-48(18:1){252.269}|LCB-2H2O_LCB-36(18:1){264.269}|NeuAc-H2O_274{274.093}|LCB-H2O_LCB-18(18:1){282.279}|NeuAc_292{292.103}|FA_FA(23:0){354.350}|M-NeuAc-Hex-Hex-O_M-633{618.618}|M-NeuAc-Hex-O_M-471{780.671}|M-NeuAc-O_M-309{942.724}	5	252.269|252.269|264.269|354.350|618.618|780.671	LCB-C1H2O_LCB-30_MS3(18:1){252.269}|LCB-CH4O2_LCB-48_MS3(18:1){252.269}|LCB-2H2O_LCB-36_MS3(18:1){264.269}|FA_FA_MS3(23:0){354.350}|M-NeuAc-Hex-Hex-O_M-633_MS3{618.618}|M-NeuAc-Hex-O_M-471_MS3{780.671}	NA	NA	NA	NA	NA
Sample_CHONDRO_d5_MS3ITfinal_neg_1	Sample	CHONDRO	1	d5	neg	+Na-H2	16.3	ms	GM3	GM3 d41:1	NA	NA	10.2049	11.3822	1.66495	C64H116N2NaO21	1271.8	1271.8	3.16742	M0+M1+M2	244252	NA			NA			NA	NA	NA	NA	NA
Sample_CHONDRO_d5_MS3ITfinal_neg_1	Sample	CHONDRO	1	d5	neg	-H	19.5	ms/ms	GM3	GM3 d41:1	NA	NA	0.014787	0.508345	0.25735	C64H117N2O21	1249.82	1249.81	-3.90683	M0+M1+M2	1.3256e+06	3	161.044|290.088	Hex_161{161.044}|NeuAc_290{290.088}	0			NA	NA	NA	NA	NA
Sample_CHONDRO_d5_MS3ITfinal_neg_1	Sample	CHONDRO	1	d5	neg	-H	20.5	ms/ms	GM3	GM3 d41:1	GM3 41:1;O2	GM3 18:1;O2/23:0	0.493649	0.508345	0.25735	C64H117N2O21	1249.82	1249.81	-0.781365	M0+M1+M2	44253836	7	290.088|632.203|796.667|958.720|1249.815	NeuAc_290{290.088}|NeuAc-Hex-Hex-O_632{632.203}|M-NeuAc-Hex_M-453{796.667}|M-NeuAc_M-291{958.720}|Precursor{1249.815}	0			1.2805e-10	CHONDRO-ADIPO; MSC-ADIPO; OSTEO-ADIPO	ADIPO	NA	GM3 18:1;O2/23:0 RT:20.5
Sample_CHONDRO_d5_MS3ITfinal_neg_2	Sample	CHONDRO	2	d5	neg	+HCOO	16.2	ms	GM3	GM3 d41:1	NA	NA	NA	NA	NA	C65H119N2O23	1295.82	1295.82	-0.753625	M0+M1+M2	375979	NA			NA			NA	NA	NA	NA	NA
Sample_CHONDRO_d5_MS3ITfinal_neg_2	Sample	CHONDRO	2	d5	neg	-H	20.5	ms/ms	GM3	GM3 d41:1	GM3 41:1;O2	GM3 18:1;O2/23:0	0.512827	0.508345	0.25735	C64H117N2O21	1249.82	1249.82	0.0976707	M0+M1+M2	44483464	6	290.088|634.614|796.667|958.720|1249.815	NeuAc_290{290.088}|M-NeuAc-Hex-Hex_M-615{634.614}|M-NeuAc-Hex_M-453{796.667}|M-NeuAc_M-291{958.720}|Precursor{1249.815}	0			1.2805e-10	CHONDRO-ADIPO; MSC-ADIPO; OSTEO-ADIPO	ADIPO	NA	GM3 18:1;O2/23:0 RT:20.5
Sample_CHONDRO_d5_MS3ITfinal_pos_2	Sample	CHONDRO	2	d5	pos	+H	20.5	ms/ms	GM3	GM3 d41:1	NA	NA	0.428482	0.5388	0.0782737	C64H119N2O21	1251.83	1251.83	-0.780108	M0+M1+M2	55712412	6	252.269|252.269|264.269|274.093|282.279|292.103|354.350|618.618|780.671|942.724	LCB-C1H2O_LCB-30(18:1){252.269}|LCB-CH4O2_LCB-48(18:1){252.269}|LCB-2H2O_LCB-36(18:1){264.269}|NeuAc-H2O_274{274.093}|LCB-H2O_LCB-18(18:1){282.279}|NeuAc_292{292.103}|FA_FA(23:0){354.350}|M-NeuAc-Hex-Hex-O_M-633{618.618}|M-NeuAc-Hex-O_M-471{780.671}|M-NeuAc-O_M-309{942.724}	6	264.269|282.279|354.350|618.618|780.671	LCB-2H2O_LCB-36_MS3(18:1){264.269}|LCB-H2O_LCB-18_MS3(18:1){282.279}|FA_FA_MS3(23:0){354.350}|M-NeuAc-Hex-Hex-O_M-633_MS3{618.618}|M-NeuAc-Hex-O_M-471_MS3{780.671}	NA	NA	NA	NA	NA
Sample_CHONDRO_d5_MS3ITfinal_neg_3	Sample	CHONDRO	3	d5	neg	-H	20.5	ms/ms	GM3	GM3 d41:1	GM3 41:1;O2	GM3 18:1;O2/23:0	0.639843	0.508345	0.25735	C64H117N2O21	1249.82	1249.82	0.0976707	M0+M1+M2	46310916	7	290.088|634.614|796.667|940.708|958.720|1249.815	NeuAc_290{290.088}|M-NeuAc-Hex-Hex_M-615{634.614}|M-NeuAc-Hex_M-453{796.667}|M-NeuAc-O_M-309{940.708}|M-NeuAc_M-291{958.720}|Precursor{1249.815}	0			1.2805e-10	CHONDRO-ADIPO; MSC-ADIPO; OSTEO-ADIPO	ADIPO	NA	GM3 18:1;O2/23:0 RT:20.5
Sample_CHONDRO_d5_MS3ITfinal_pos_3	Sample	CHONDRO	3	d5	pos	+H	20.5	ms/ms	GM3	GM3 d41:1	NA	NA	0.549952	0.5388	0.0782737	C64H119N2O21	1251.83	1251.83	0.0975135	M0+M1+M2	60193048	6	252.269|252.269|264.269|274.093|282.279|292.103|354.350|618.618|780.671|942.724	LCB-C1H2O_LCB-30(18:1){252.269}|LCB-CH4O2_LCB-48(18:1){252.269}|LCB-2H2O_LCB-36(18:1){264.269}|NeuAc-H2O_274{274.093}|LCB-H2O_LCB-18(18:1){282.279}|NeuAc_292{292.103}|FA_FA(23:0){354.350}|M-NeuAc-Hex-Hex-O_M-633{618.618}|M-NeuAc-Hex-O_M-471{780.671}|M-NeuAc-O_M-309{942.724}	12	264.269|282.279|292.103|354.350|616.208|618.618|780.671	LCB-2H2O_LCB-36_MS3(18:1){264.269}|LCB-H2O_LCB-18_MS3(18:1){282.279}|NeuAc_292_MS3{292.103}|FA_FA_MS3(23:0){354.350}|NeuAc-Hex-Hex_616_MS3{616.208}|M-NeuAc-Hex-Hex-O_M-633_MS3{618.618}|M-NeuAc-Hex-O_M-471_MS3{780.671}	NA	NA	NA	NA	NA
Sample_CHONDRO_d5_MS3ITfinal_neg_4	Sample	CHONDRO	4	d5	neg	+HCOO	16.2	ms	GM3	GM3 d41:1	NA	NA	Inf	NA	NA	C65H119N2O23	1295.82	1295.82	-0.753625	M0+M1+M2	526082	NA			NA			NA	NA	NA	NA	NA
Sample_CHONDRO_d5_MS3ITfinal_neg_4	Sample	CHONDRO	4	d5	neg	-H	20.5	ms/ms	GM3	GM3 d41:1	GM3 41:1;O2	GM3 18:1;O2/23:0	0.675466	0.508345	0.25735	C64H117N2O21	1249.82	1249.82	0.0976707	M0+M1+M2	42344540	7	290.088|634.614|796.667|958.720|1249.815	NeuAc_290{290.088}|M-NeuAc-Hex-Hex_M-615{634.614}|M-NeuAc-Hex_M-453{796.667}|M-NeuAc_M-291{958.720}|Precursor{1249.815}	0			1.2805e-10	CHONDRO-ADIPO; MSC-ADIPO; OSTEO-ADIPO	ADIPO	NA	GM3 18:1;O2/23:0 RT:20.5
Sample_CHONDRO_d5_MS3ITfinal_pos_4	Sample	CHONDRO	4	d5	pos	+H	20.5	ms/ms	GM3	GM3 d41:1	NA	NA	0.61256	0.5388	0.0782737	C64H119N2O21	1251.83	1251.83	0.0975135	M0+M1+M2	60351700	5	252.269|252.269|264.269|274.093|282.279|292.103|354.350|618.618|780.671|942.724	LCB-C1H2O_LCB-30(18:1){252.269}|LCB-CH4O2_LCB-48(18:1){252.269}|LCB-2H2O_LCB-36(18:1){264.269}|NeuAc-H2O_274{274.093}|LCB-H2O_LCB-18(18:1){282.279}|NeuAc_292{292.103}|FA_FA(23:0){354.350}|M-NeuAc-Hex-Hex-O_M-633{618.618}|M-NeuAc-Hex-O_M-471{780.671}|M-NeuAc-O_M-309{942.724}	6	252.269|252.269|264.269|282.279|354.350|618.618|780.671	LCB-C1H2O_LCB-30_MS3(18:1){252.269}|LCB-CH4O2_LCB-48_MS3(18:1){252.269}|LCB-2H2O_LCB-36_MS3(18:1){264.269}|LCB-H2O_LCB-18_MS3(18:1){282.279}|FA_FA_MS3(23:0){354.350}|M-NeuAc-Hex-Hex-O_M-633_MS3{618.618}|M-NeuAc-Hex-O_M-471_MS3{780.671}	NA	NA	NA	NA	NA
Sample_CHONDRO_d5_MS3ITfinal_neg_5	Sample	CHONDRO	5	d5	neg	+HCOO	16.2	ms	GM3	GM3 d41:1	NA	NA	Inf	NA	NA	C65H119N2O23	1295.82	1295.82	-0.753625	M0+M1+M2	409100	NA			NA			NA	NA	NA	NA	NA
Sample_CHONDRO_d5_MS3ITfinal_neg_5	Sample	CHONDRO	5	d5	neg	+Na-H2	16.2	ms	GM3	GM3 d41:1	NA	NA	12.5595	11.3822	1.66495	C64H116N2NaO21	1271.8	1271.8	4.03127	M0+M1	221880	NA			NA			NA	NA	NA	NA	NA
Sample_CHONDRO_d5_MS3ITfinal_neg_5	Sample	CHONDRO	5	d5	neg	-H	20.5	ms/ms	GM3	GM3 d41:1	GM3 41:1;O2	GM3 18:1;O2/23:0	0.713499	0.508345	0.25735	C64H117N2O21	1249.82	1249.82	0.195341	M0+M1+M2	47485592	6	290.088|634.614|796.667|958.720|1249.815	NeuAc_290{290.088}|M-NeuAc-Hex-Hex_M-615{634.614}|M-NeuAc-Hex_M-453{796.667}|M-NeuAc_M-291{958.720}|Precursor{1249.815}	0			1.2805e-10	CHONDRO-ADIPO; MSC-ADIPO; OSTEO-ADIPO	ADIPO	NA	GM3 18:1;O2/23:0 RT:20.5
Sample_CHONDRO_d5_MS3ITfinal_pos_5	Sample	CHONDRO	5	d5	pos	+H	20.5	ms/ms	GM3	GM3 d41:1	NA	NA	0.564204	0.5388	0.0782737	C64H119N2O21	1251.83	1251.83	-0.780108	M0+M1+M2	60898312	5	252.269|252.269|264.269|274.093|282.279|292.103|354.350|618.618|780.671|942.724	LCB-C1H2O_LCB-30(18:1){252.269}|LCB-CH4O2_LCB-48(18:1){252.269}|LCB-2H2O_LCB-36(18:1){264.269}|NeuAc-H2O_274{274.093}|LCB-H2O_LCB-18(18:1){282.279}|NeuAc_292{292.103}|FA_FA(23:0){354.350}|M-NeuAc-Hex-Hex-O_M-633{618.618}|M-NeuAc-Hex-O_M-471{780.671}|M-NeuAc-O_M-309{942.724}	6	163.061|252.269|252.269|264.269|282.279|343.124|354.350|618.618|780.671	Hex_163_MS3{163.061}|LCB-C1H2O_LCB-30_MS3(18:1){252.269}|LCB-CH4O2_LCB-48_MS3(18:1){252.269}|LCB-2H2O_LCB-36_MS3(18:1){264.269}|LCB-H2O_LCB-18_MS3(18:1){282.279}|Hex-Hex-O_343_MS3{343.124}|FA_FA_MS3(23:0){354.350}|M-NeuAc-Hex-Hex-O_M-633_MS3{618.618}|M-NeuAc-Hex-O_M-471_MS3{780.671}	NA	NA	NA	NA	NA
Sample_OSTEO_d5_MS3ITfinal_neg_1	Sample	OSTEO	1	d5	neg	+HCOO	16.2	ms	GM3	GM3 d41:1	NA	NA	Inf	NA	NA	C65H119N2O23	1295.82	1295.82	0.847828	M0+M1+M2	2.51437e+06	NA			NA			NA	NA	NA	NA	NA
Sample_OSTEO_d5_MS3ITfinal_neg_1	Sample	OSTEO	1	d5	neg	-H	20.5	ms/ms	GM3	GM3 d41:1	GM3 41:1;O2	GM3 18:1;O2/23:0	0.64433	0.589317	0.0505933	C64H117N2O21	1249.82	1249.81	-0.781365	M0+M1+M2	43705564	5	290.088|634.614|796.667|958.720|1249.815	NeuAc_290{290.088}|M-NeuAc-Hex-Hex_M-615{634.614}|M-NeuAc-Hex_M-453{796.667}|M-NeuAc_M-291{958.720}|Precursor{1249.815}	0			1.2805e-10	CHONDRO-ADIPO; MSC-ADIPO; OSTEO-ADIPO	ADIPO	NA	GM3 18:1;O2/23:0 RT:20.5
Sample_OSTEO_d5_MS3ITfinal_neg_2	Sample	OSTEO	2	d5	neg	+HCOO	16.2	ms	GM3	GM3 d41:1	NA	NA	Inf	NA	NA	C65H119N2O23	1295.82	1295.82	-0.753625	M0+M1+M2	2.33776e+06	NA			NA			NA	NA	NA	NA	NA
Sample_OSTEO_d5_MS3ITfinal_neg_2	Sample	OSTEO	2	d5	neg	-H	20.5	ms/ms	GM3	GM3 d41:1	GM3 41:1;O2	GM3 18:1;O2/23:0	0.615387	0.589317	0.0505933	C64H117N2O21	1249.82	1249.81	-0.781365	M0+M1+M2	52937328	5	290.088|634.614|796.667|958.720|1249.815	NeuAc_290{290.088}|M-NeuAc-Hex-Hex_M-615{634.614}|M-NeuAc-Hex_M-453{796.667}|M-NeuAc_M-291{958.720}|Precursor{1249.815}	0			1.2805e-10	CHONDRO-ADIPO; MSC-ADIPO; OSTEO-ADIPO	ADIPO	NA	GM3 18:1;O2/23:0 RT:20.5
Sample_OSTEO_d5_MS3ITfinal_pos_2	Sample	OSTEO	2	d5	pos	+H	20.5	ms/ms	GM3	GM3 d41:1	NA	NA	0.521072	0.484913	0.0934842	C64H119N2O21	1251.83	1251.83	0.0975135	M0+M1+M2	66473316	5	252.269|252.269|264.269|274.093|282.279|292.103|354.350|618.618|780.671|942.724	LCB-C1H2O_LCB-30(18:1){252.269}|LCB-CH4O2_LCB-48(18:1){252.269}|LCB-2H2O_LCB-36(18:1){264.269}|NeuAc-H2O_274{274.093}|LCB-H2O_LCB-18(18:1){282.279}|NeuAc_292{292.103}|FA_FA(23:0){354.350}|M-NeuAc-Hex-Hex-O_M-633{618.618}|M-NeuAc-Hex-O_M-471{780.671}|M-NeuAc-O_M-309{942.724}	6	264.269|282.279|354.350|618.618|780.671	LCB-2H2O_LCB-36_MS3(18:1){264.269}|LCB-H2O_LCB-18_MS3(18:1){282.279}|FA_FA_MS3(23:0){354.350}|M-NeuAc-Hex-Hex-O_M-633_MS3{618.618}|M-NeuAc-Hex-O_M-471_MS3{780.671}	NA	NA	NA	NA	NA
Sample_OSTEO_d5_MS3ITfinal_neg_3	Sample	OSTEO	3	d5	neg	+HCOO	16.2	ms	GM3	GM3 d41:1	NA	NA	NA	NA	NA	C65H119N2O23	1295.82	1295.82	-0.753625	M0+M1+M2	2067601	NA			NA			NA	NA	NA	NA	NA
Sample_OSTEO_d5_MS3ITfinal_neg_3	Sample	OSTEO	3	d5	neg	-H	20.5	ms/ms	GM3	GM3 d41:1	GM3 41:1;O2	GM3 18:1;O2/23:0	0.545	0.589317	0.0505933	C64H117N2O21	1249.82	1249.81	-0.781365	M0+M1+M2	46100300	5	290.088|634.614|796.667|958.720|1249.815	NeuAc_290{290.088}|M-NeuAc-Hex-Hex_M-615{634.614}|M-NeuAc-Hex_M-453{796.667}|M-NeuAc_M-291{958.720}|Precursor{1249.815}	0			1.2805e-10	CHONDRO-ADIPO; MSC-ADIPO; OSTEO-ADIPO	ADIPO	NA	GM3 18:1;O2/23:0 RT:20.5
Sample_OSTEO_d5_MS3ITfinal_neg_4	Sample	OSTEO	4	d5	neg	+HCOO	16.2	ms	GM3	GM3 d41:1	NA	NA	Inf	NA	NA	C65H119N2O23	1295.82	1295.82	-0.753625	M0+M1+M2	2.09685e+06	NA			NA			NA	NA	NA	NA	NA
Sample_OSTEO_d5_MS3ITfinal_neg_4	Sample	OSTEO	4	d5	neg	-H	20.5	ms/ms	GM3	GM3 d41:1	GM3 41:1;O2	GM3 18:1;O2/23:0	0.610423	0.589317	0.0505933	C64H117N2O21	1249.82	1249.81	-0.781365	M0+M1+M2	48769152	6	290.088|290.285|306.291|796.667|958.720|1249.815	NeuAc_290{290.088}|LCB-2H2O_LCB-36(20:1){290.285}|FA-H4O_FA-20(21:0){306.291}|M-NeuAc-Hex_M-453{796.667}|M-NeuAc_M-291{958.720}|Precursor{1249.815}	2			1.2805e-10	CHONDRO-ADIPO; MSC-ADIPO; OSTEO-ADIPO	ADIPO	NA	GM3 18:1;O2/23:0 RT:20.5
Sample_OSTEO_d5_MS3ITfinal_neg_4	Sample	OSTEO	4	d5	neg	-H	20.5	ms/ms	GM3	GM3 d41:1	GM3 41:1;O2	GM3 18:1;O2/23:0	0.610423	0.589317	0.0505933	C64H117N2O21	1249.82	1249.81	-0.781365	M0+M1+M2	48769152	6	290.088|290.261|306.315|796.667|958.720|1249.815	NeuAc_290{290.088}|FA-H4O_FA-20(20:1){290.261}|LCB-2H2O_LCB-36(21:0){306.315}|M-NeuAc-Hex_M-453{796.667}|M-NeuAc_M-291{958.720}|Precursor{1249.815}	2			1.2805e-10	CHONDRO-ADIPO; MSC-ADIPO; OSTEO-ADIPO	ADIPO	NA	GM3 18:1;O2/23:0 RT:20.5
Sample_OSTEO_d5_MS3ITfinal_pos_4	Sample	OSTEO	4	d5	pos	+H	20.5	ms/ms	GM3	GM3 d41:1	NA	NA	0.554917	0.484913	0.0934842	C64H119N2O21	1251.83	1251.83	0.0975135	M0+M1+M2	62878496	6	181.070|252.269|252.269|264.269|274.093|282.279|292.103|354.350|618.618|780.671|942.724|1251.829	Hex-O_181{181.070}|LCB-C1H2O_LCB-30(18:1){252.269}|LCB-CH4O2_LCB-48(18:1){252.269}|LCB-2H2O_LCB-36(18:1){264.269}|NeuAc-H2O_274{274.093}|LCB-H2O_LCB-18(18:1){282.279}|NeuAc_292{292.103}|FA_FA(23:0){354.350}|M-NeuAc-Hex-Hex-O_M-633{618.618}|M-NeuAc-Hex-O_M-471{780.671}|M-NeuAc-O_M-309{942.724}|Precursor{1251.829}	4	252.269|252.269|264.269|282.279|343.124|616.208|618.618	LCB-C1H2O_LCB-30_MS3(18:1){252.269}|LCB-CH4O2_LCB-48_MS3(18:1){252.269}|LCB-2H2O_LCB-36_MS3(18:1){264.269}|LCB-H2O_LCB-18_MS3(18:1){282.279}|Hex-Hex-O_343_MS3{343.124}|NeuAc-Hex-Hex_616_MS3{616.208}|M-NeuAc-Hex-Hex-O_M-633_MS3{618.618}	NA	NA	NA	NA	NA
Sample_OSTEO_d5_MS3ITfinal_neg_5	Sample	OSTEO	5	d5	neg	+HCOO	16.2	ms	GM3	GM3 d41:1	NA	NA	Inf	NA	NA	C65H119N2O23	1295.82	1295.82	-0.753625	M0+M1+M2	3088433	NA			NA			NA	NA	NA	NA	NA
Sample_OSTEO_d5_MS3ITfinal_neg_5	Sample	OSTEO	5	d5	neg	-H	20.5	ms/ms	GM3	GM3 d41:1	GM3 41:1;O2	GM3 18:1;O2/23:0	0.51034	0.589317	0.0505933	C64H117N2O21	1249.82	1249.82	0.0976707	M0+M1+M2	57226968	6	290.088|323.098|634.614|796.667|958.720|1249.815	NeuAc_290{290.088}|Hex-Hex_323{323.098}|M-NeuAc-Hex-Hex_M-615{634.614}|M-NeuAc-Hex_M-453{796.667}|M-NeuAc_M-291{958.720}|Precursor{1249.815}	0			1.2805e-10	CHONDRO-ADIPO; MSC-ADIPO; OSTEO-ADIPO	ADIPO	NA	GM3 18:1;O2/23:0 RT:20.5
Sample_OSTEO_d5_MS3ITfinal_pos_5	Sample	OSTEO	5	d5	pos	+H	20.5	ms/ms	GM3	GM3 d41:1	NA	NA	0.37875	0.484913	0.0934842	C64H119N2O21	1251.83	1251.83	0.0975135	M0+M1+M2	62594100	5	252.269|252.269|264.269|274.093|282.279|292.103|354.350|618.618|780.671|942.724	LCB-C1H2O_LCB-30(18:1){252.269}|LCB-CH4O2_LCB-48(18:1){252.269}|LCB-2H2O_LCB-36(18:1){264.269}|NeuAc-H2O_274{274.093}|LCB-H2O_LCB-18(18:1){282.279}|NeuAc_292{292.103}|FA_FA(23:0){354.350}|M-NeuAc-Hex-Hex-O_M-633{618.618}|M-NeuAc-Hex-O_M-471{780.671}|M-NeuAc-O_M-309{942.724}	11	264.269|282.279|292.103|310.113|354.350|618.618|780.671	LCB-2H2O_LCB-36_MS3(18:1){264.269}|LCB-H2O_LCB-18_MS3(18:1){282.279}|NeuAc_292_MS3{292.103}|NeuAc-O_310_MS3{310.113}|FA_FA_MS3(23:0){354.350}|M-NeuAc-Hex-Hex-O_M-633_MS3{618.618}|M-NeuAc-Hex-O_M-471_MS3{780.671}	NA	NA	NA	NA	NA
Sample_MSC_d5_MS3ITfinal_neg_1	Sample	MSC	1	d5	neg	-H	20.4	ms/ms	GM3	GM3 d41:1	GM3 41:1;O2	GM3 18:1;O2/23:0	0.477752	0.561605	0.134172	C64H117N2O21	1249.82	1249.82	0.0976707	M0+M1+M2	1.60269e+06	2	290.088|290.261|294.315|1249.815	NeuAc_290{290.088}|FA-H4O_FA-20(20:1){290.261}|LCB-CH4O2_LCB-48(21:0){294.315}|Precursor{1249.815}	0			1.2805e-10	CHONDRO-ADIPO; MSC-ADIPO; OSTEO-ADIPO	ADIPO	NA	GM3 18:1;O2/23:0 RT:20.5
Sample_MSC_d5_MS3ITfinal_neg_2	Sample	MSC	2	d5	neg	-H	20.4	ms/ms	GM3	GM3 d41:1	GM3 41:1;O2	GM3 18:1;O2/23:0	0.787467	0.561605	0.134172	C64H117N2O21	1249.82	1249.81	-0.781365	M0+M1+M2	4497582	3	290.088|958.720|1249.815	NeuAc_290{290.088}|M-NeuAc_M-291{958.720}|Precursor{1249.815}	0			1.2805e-10	CHONDRO-ADIPO; MSC-ADIPO; OSTEO-ADIPO	ADIPO	NA	GM3 18:1;O2/23:0 RT:20.5
Sample_MSC_d5_MS3ITfinal_neg_3	Sample	MSC	3	d5	neg	-H	20.4	ms/ms	GM3	GM3 d41:1	GM3 41:1;O2	GM3 18:1;O2/23:0	0.573679	0.561605	0.134172	C64H117N2O21	1249.82	1249.82	0.0976707	M0+M1+M2	5069291	3	290.088|634.614|958.720|1249.815	NeuAc_290{290.088}|M-NeuAc-Hex-Hex_M-615{634.614}|M-NeuAc_M-291{958.720}|Precursor{1249.815}	0			1.2805e-10	CHONDRO-ADIPO; MSC-ADIPO; OSTEO-ADIPO	ADIPO	NA	GM3 18:1;O2/23:0 RT:20.5
Sample_MSC_d5_MS3ITfinal_neg_4	Sample	MSC	4	d5	neg	-H	20.4	ms/ms	GM3	GM3 d41:1	GM3 41:1;O2	GM3 18:1;O2/23:0	0.515761	0.561605	0.134172	C64H117N2O21	1249.82	1249.82	0.0976707	M0+M1+M2	5397231	3	290.088|958.720|1249.815	NeuAc_290{290.088}|M-NeuAc_M-291{958.720}|Precursor{1249.815}	0			1.2805e-10	CHONDRO-ADIPO; MSC-ADIPO; OSTEO-ADIPO	ADIPO	NA	GM3 18:1;O2/23:0 RT:20.5
Sample_MSC_d5_MS3ITfinal_pos_4	Sample	MSC	4	d5	pos	+H	20.5	ms/ms	GM3	GM3 d41:1	NA	NA	0.635123	0.635123	NA	C64H119N2O21	1251.83	1251.83	0.0975135	M0+M1+M2	7.05126e+06	2	264.269|274.093|618.618|780.671|942.724	LCB-2H2O_LCB-36(18:1){264.269}|NeuAc-H2O_274{274.093}|M-NeuAc-Hex-Hex-O_M-633{618.618}|M-NeuAc-Hex-O_M-471{780.671}|M-NeuAc-O_M-309{942.724}	12	163.061|252.269|252.269|264.269|282.279|292.103|310.113|354.350|472.166|618.618|780.671	Hex_163_MS3{163.061}|LCB-C1H2O_LCB-30_MS3(18:1){252.269}|LCB-CH4O2_LCB-48_MS3(18:1){252.269}|LCB-2H2O_LCB-36_MS3(18:1){264.269}|LCB-H2O_LCB-18_MS3(18:1){282.279}|NeuAc_292_MS3{292.103}|NeuAc-O_310_MS3{310.113}|FA_FA_MS3(23:0){354.350}|NeuAc-Hex-O_472_MS3{472.166}|M-NeuAc-Hex-Hex-O_M-633_MS3{618.618}|M-NeuAc-Hex-O_M-471_MS3{780.671}	NA	NA	NA	NA	NA
Sample_MSC_d5_MS3ITfinal_neg_5	Sample	MSC	5	d5	neg	-H	20.4	ms/ms	GM3	GM3 d41:1	GM3 41:1;O2	GM3 18:1;O2/23:0	0.453363	0.561605	0.134172	C64H117N2O21	1249.82	1249.82	0.0976707	M0+M1+M2	5.33642e+06	3	290.088|958.720|1249.815	NeuAc_290{290.088}|M-NeuAc_M-291{958.720}|Precursor{1249.815}	0			1.2805e-10	CHONDRO-ADIPO; MSC-ADIPO; OSTEO-ADIPO	ADIPO	NA	GM3 18:1;O2/23:0 RT:20.5
Sample_ADIPO_d5_MS3ITfinal_neg_1	Sample	ADIPO	1	d5	neg	-H	21	ms/ms	GM3	GM3 d42:1	GM3 42:1;O2	GM3 18:1;O2/24:0	9.82435	9.10855	1.79691	C65H119N2O21	1263.83	1263.83	-0.7727	M0+M1+M2	93306296	6	290.088|648.629|810.682|972.735|1263.830	NeuAc_290{290.088}|M-NeuAc-Hex-Hex_M-615{648.629}|M-NeuAc-Hex_M-453{810.682}|M-NeuAc_M-291{972.735}|Precursor{1263.830}	0			8.2363e-06	MSC-ADIPO; MSC-CHONDRO; OSTEO-MSC	NA	MSC	GM3 18:1;O2/24:0 RT:21
Sample_ADIPO_d5_MS3ITfinal_pos_1	Sample	ADIPO	1	d5	pos	+H	21	ms/ms	GM3	GM3 d42:1	NA	NA	12.8539	11.4381	2.1721	C65H121N2O21	1265.85	1265.85	0.0964338	M0+M1+M2	156806192	5	252.269|252.269|264.269|274.093|282.279|292.103|368.365|632.634|794.687|956.740	LCB-C1H2O_LCB-30(18:1){252.269}|LCB-CH4O2_LCB-48(18:1){252.269}|LCB-2H2O_LCB-36(18:1){264.269}|NeuAc-H2O_274{274.093}|LCB-H2O_LCB-18(18:1){282.279}|NeuAc_292{292.103}|FA_FA(24:0){368.365}|M-NeuAc-Hex-Hex-O_M-633{632.634}|M-NeuAc-Hex-O_M-471{794.687}|M-NeuAc-O_M-309{956.740}	6	163.061|252.269|252.269|264.269|282.279|325.112|343.124|368.365|616.208|632.634|634.219|794.687	Hex_163_MS3{163.061}|LCB-C1H2O_LCB-30_MS3(18:1){252.269}|LCB-CH4O2_LCB-48_MS3(18:1){252.269}|LCB-2H2O_LCB-36_MS3(18:1){264.269}|LCB-H2O_LCB-18_MS3(18:1){282.279}|Hex-Hex_325_MS3{325.112}|Hex-Hex-O_343_MS3{343.124}|FA_FA_MS3(24:0){368.365}|NeuAc-Hex-Hex_616_MS3{616.208}|M-NeuAc-Hex-Hex-O_M-633_MS3{632.634}|NeuAc-Hex-Hex-O_634_MS3{634.219}|M-NeuAc-Hex-O_M-471_MS3{794.687}	NA	NA	NA	NA	NA
Sample_ADIPO_d5_MS3ITfinal_pos_1	Sample	ADIPO	1	d5	pos	+NH4	21	ms	GM3	GM3 d42:1	NA	NA	14.5469	13.2991	2.62815	C65H124N3O21	1282.87	1282.87	0.0951539	M0+M1+M2	22772734	NA			NA			NA	NA	NA	NA	NA
Sample_ADIPO_d5_MS3ITfinal_pos_1	Sample	ADIPO	1	d5	pos	+Na	21	ms	GM3	GM3 d42:1	NA	NA	18.3124	16.0074	3.17245	C65H120N2NaO21	1287.83	1287.83	0.85309	M0+M1+M2	37191772	NA			NA			NA	NA	NA	NA	NA
Sample_ADIPO_d5_MS3ITfinal_neg_2	Sample	ADIPO	2	d5	neg	-H	21	ms/ms	GM3	GM3 d42:1	GM3 42:1;O2	GM3 18:1;O2/24:0	9.43789	9.10855	1.79691	C65H119N2O21	1263.83	1263.83	-0.7727	M0+M1+M2	103424784	7	179.056|272.076|290.088|648.629|810.682|972.735|1263.830	Hex-O_179{179.056}|NeuAc-H2O_272{272.076}|NeuAc_290{290.088}|M-NeuAc-Hex-Hex_M-615{648.629}|M-NeuAc-Hex_M-453{810.682}|M-NeuAc_M-291{972.735}|Precursor{1263.830}	0			8.2363e-06	MSC-ADIPO; MSC-CHONDRO; OSTEO-MSC	NA	MSC	GM3 18:1;O2/24:0 RT:21
Sample_ADIPO_d5_MS3ITfinal_pos_2	Sample	ADIPO	2	d5	pos	+H	21	ms/ms	GM3	GM3 d42:1	NA	NA	11.3087	11.4381	2.1721	C65H121N2O21	1265.85	1265.85	0.0964338	M0+M1+M2	156522624	5	252.269|252.269|264.269|274.093|282.279|292.103|368.365|632.634|794.687|956.740	LCB-C1H2O_LCB-30(18:1){252.269}|LCB-CH4O2_LCB-48(18:1){252.269}|LCB-2H2O_LCB-36(18:1){264.269}|NeuAc-H2O_274{274.093}|LCB-H2O_LCB-18(18:1){282.279}|NeuAc_292{292.103}|FA_FA(24:0){368.365}|M-NeuAc-Hex-Hex-O_M-633{632.634}|M-NeuAc-Hex-O_M-471{794.687}|M-NeuAc-O_M-309{956.740}	18	163.061|181.070|252.269|252.269|264.269|282.279|292.103|368.365|472.166|616.208|632.634|634.219|794.687	Hex_163_MS3{163.061}|Hex-O_181_MS3{181.070}|LCB-C1H2O_LCB-30_MS3(18:1){252.269}|LCB-CH4O2_LCB-48_MS3(18:1){252.269}|LCB-2H2O_LCB-36_MS3(18:1){264.269}|LCB-H2O_LCB-18_MS3(18:1){282.279}|NeuAc_292_MS3{292.103}|FA_FA_MS3(24:0){368.365}|NeuAc-Hex-O_472_MS3{472.166}|NeuAc-Hex-Hex_616_MS3{616.208}|M-NeuAc-Hex-Hex-O_M-633_MS3{632.634}|NeuAc-Hex-Hex-O_634_MS3{634.219}|M-NeuAc-Hex-O_M-471_MS3{794.687}	NA	NA	NA	NA	NA
Sample_ADIPO_d5_MS3ITfinal_pos_2	Sample	ADIPO	2	d5	pos	+NH4	21	ms	GM3	GM3 d42:1	NA	NA	13.4676	13.2991	2.62815	C65H124N3O21	1282.87	1282.87	0.0951539	M0+M1+M2	23120574	NA			NA			NA	NA	NA	NA	NA
Sample_ADIPO_d5_MS3ITfinal_pos_2	Sample	ADIPO	2	d5	pos	+Na	21	ms	GM3	GM3 d42:1	NA	NA	16.0399	16.0074	3.17245	C65H120N2NaO21	1287.83	1287.83	0.0947878	M0+M1+M2	37291528	NA			NA			NA	NA	NA	NA	NA
Sample_ADIPO_d5_MS3ITfinal_neg_3	Sample	ADIPO	3	d5	neg	+HCOO	20.7	ms	GM3	GM3 d42:1	NA	NA	Inf	Inf	NA	C66H121N2O23	1309.84	1309.84	0.0931951	M0+M1+M2	36737.7	NA			NA			NA	NA	NA	NA	NA
Sample_ADIPO_d5_MS3ITfinal_neg_3	Sample	ADIPO	3	d5	neg	-H	21	ms/ms	GM3	GM3 d42:1	GM3 42:1;O2	GM3 18:1;O2/24:0	11.5692	9.10855	1.79691	C65H119N2O21	1263.83	1263.83	-0.7727	M0+M1+M2	106258408	6	290.088|323.098|648.629|810.682|972.735|1263.830	NeuAc_290{290.088}|Hex-Hex_323{323.098}|M-NeuAc-Hex-Hex_M-615{648.629}|M-NeuAc-Hex_M-453{810.682}|M-NeuAc_M-291{972.735}|Precursor{1263.830}	0			8.2363e-06	MSC-ADIPO; MSC-CHONDRO; OSTEO-MSC	NA	MSC	GM3 18:1;O2/24:0 RT:21
Sample_ADIPO_d5_MS3ITfinal_pos_3	Sample	ADIPO	3	d5	pos	+H	21	ms/ms	GM3	GM3 d42:1	NA	NA	14.2962	11.4381	2.1721	C65H121N2O21	1265.85	1265.85	0.0964338	M0+M1+M2	160167952	5	252.269|252.269|264.269|274.093|282.279|292.103|368.365|632.634|794.687|956.740	LCB-C1H2O_LCB-30(18:1){252.269}|LCB-CH4O2_LCB-48(18:1){252.269}|LCB-2H2O_LCB-36(18:1){264.269}|NeuAc-H2O_274{274.093}|LCB-H2O_LCB-18(18:1){282.279}|NeuAc_292{292.103}|FA_FA(24:0){368.365}|M-NeuAc-Hex-Hex-O_M-633{632.634}|M-NeuAc-Hex-O_M-471{794.687}|M-NeuAc-O_M-309{956.740}	6	163.061|264.269|282.279|310.113|368.365|632.634	Hex_163_MS3{163.061}|LCB-2H2O_LCB-36_MS3(18:1){264.269}|LCB-H2O_LCB-18_MS3(18:1){282.279}|NeuAc-O_310_MS3{310.113}|FA_FA_MS3(24:0){368.365}|M-NeuAc-Hex-Hex-O_M-633_MS3{632.634}	NA	NA	NA	NA	NA
Sample_ADIPO_d5_MS3ITfinal_pos_3	Sample	ADIPO	3	d5	pos	+NH4	21	ms	GM3	GM3 d42:1	NA	NA	16.94	13.2991	2.62815	C65H124N3O21	1282.87	1282.87	0.0951539	M0+M1+M2	22534280	NA			NA			NA	NA	NA	NA	NA
Sample_ADIPO_d5_MS3ITfinal_pos_3	Sample	ADIPO	3	d5	pos	+Na	21	ms	GM3	GM3 d42:1	NA	NA	19.9105	16.0074	3.17245	C65H120N2NaO21	1287.83	1287.83	0.0947878	M0+M1+M2	36086744	NA			NA			NA	NA	NA	NA	NA
Sample_ADIPO_d5_MS3ITfinal_neg_4	Sample	ADIPO	4	d5	neg	+HCOO	20.7	ms	GM3	GM3 d42:1	NA	NA	Inf	Inf	NA	C66H121N2O23	1309.84	1309.84	0.838756	M0+M1+M2	36975.8	NA			NA			NA	NA	NA	NA	NA
Sample_ADIPO_d5_MS3ITfinal_neg_4	Sample	ADIPO	4	d5	neg	-H	21	ms/ms	GM3	GM3 d42:1	GM3 42:1;O2	GM3 18:1;O2/24:0	7.13851	9.10855	1.79691	C65H119N2O21	1263.83	1263.83	-0.7727	M0+M1+M2	80135824	6	290.088|648.629|810.682|972.735|1263.830	NeuAc_290{290.088}|M-NeuAc-Hex-Hex_M-615{648.629}|M-NeuAc-Hex_M-453{810.682}|M-NeuAc_M-291{972.735}|Precursor{1263.830}	0			8.2363e-06	MSC-ADIPO; MSC-CHONDRO; OSTEO-MSC	NA	MSC	GM3 18:1;O2/24:0 RT:21
Sample_ADIPO_d5_MS3ITfinal_pos_4	Sample	ADIPO	4	d5	pos	+H	21	ms/ms	GM3	GM3 d42:1	NA	NA	9.58066	11.4381	2.1721	C65H121N2O21	1265.85	1265.85	0.867904	M0+M1+M2	124819352	5	252.269|252.269|264.269|274.093|282.279|292.103|368.365|632.634|794.687|956.740	LCB-C1H2O_LCB-30(18:1){252.269}|LCB-CH4O2_LCB-48(18:1){252.269}|LCB-2H2O_LCB-36(18:1){264.269}|NeuAc-H2O_274{274.093}|LCB-H2O_LCB-18(18:1){282.279}|NeuAc_292{292.103}|FA_FA(24:0){368.365}|M-NeuAc-Hex-Hex-O_M-633{632.634}|M-NeuAc-Hex-O_M-471{794.687}|M-NeuAc-O_M-309{956.740}	5	264.269|282.279|616.208|632.634	LCB-2H2O_LCB-36_MS3(18:1){264.269}|LCB-H2O_LCB-18_MS3(18:1){282.279}|NeuAc-Hex-Hex_616_MS3{616.208}|M-NeuAc-Hex-Hex-O_M-633_MS3{632.634}	NA	NA	NA	NA	NA
Sample_ADIPO_d5_MS3ITfinal_pos_4	Sample	ADIPO	4	d5	pos	+NH4	21	ms	GM3	GM3 d42:1	NA	NA	10.7658	13.2991	2.62815	C65H124N3O21	1282.87	1282.87	0.0951539	M0+M1+M2	17481370	NA			NA			NA	NA	NA	NA	NA
Sample_ADIPO_d5_MS3ITfinal_pos_4	Sample	ADIPO	4	d5	pos	+Na	21	ms	GM3	GM3 d42:1	NA	NA	13.2307	16.0074	3.17245	C65H120N2NaO21	1287.83	1287.83	0.0947878	M0+M1+M2	31680822	NA			NA			NA	NA	NA	NA	NA
Sample_ADIPO_d5_MS3ITfinal_neg_5	Sample	ADIPO	5	d5	neg	-H	21	ms/ms	GM3	GM3 d42:1	GM3 42:1;O2	GM3 18:1;O2/24:0	7.57277	9.10855	1.79691	C65H119N2O21	1263.83	1263.83	-0.7727	M0+M1+M2	86633912	6	254.247|272.076|290.088|394.380|648.629|810.682|972.735|1263.830	LCB-H2O_LCB-18(16:0){254.247}|NeuAc-H2O_272{272.076}|NeuAc_290{290.088}|FA_FA(26:1){394.380}|M-NeuAc-Hex-Hex_M-615{648.629}|M-NeuAc-Hex_M-453{810.682}|M-NeuAc_M-291{972.735}|Precursor{1263.830}	0			8.2363e-06	MSC-ADIPO; MSC-CHONDRO; OSTEO-MSC	NA	MSC	GM3 18:1;O2/24:0 RT:21
Sample_ADIPO_d5_MS3ITfinal_pos_5	Sample	ADIPO	5	d5	pos	+H	21	ms/ms	GM3	GM3 d42:1	NA	NA	9.15075	11.4381	2.1721	C65H121N2O21	1265.85	1265.85	0.0964338	M0+M1+M2	135246768	5	252.269|252.269|264.269|274.093|282.279|292.103|368.365|632.634|794.687|956.740	LCB-C1H2O_LCB-30(18:1){252.269}|LCB-CH4O2_LCB-48(18:1){252.269}|LCB-2H2O_LCB-36(18:1){264.269}|NeuAc-H2O_274{274.093}|LCB-H2O_LCB-18(18:1){282.279}|NeuAc_292{292.103}|FA_FA(24:0){368.365}|M-NeuAc-Hex-Hex-O_M-633{632.634}|M-NeuAc-Hex-O_M-471{794.687}|M-NeuAc-O_M-309{956.740}	6	163.061|252.269|252.269|264.269|282.279|343.124|368.365|632.634	Hex_163_MS3{163.061}|LCB-C1H2O_LCB-30_MS3(18:1){252.269}|LCB-CH4O2_LCB-48_MS3(18:1){252.269}|LCB-2H2O_LCB-36_MS3(18:1){264.269}|LCB-H2O_LCB-18_MS3(18:1){282.279}|Hex-Hex-O_343_MS3{343.124}|FA_FA_MS3(24:0){368.365}|M-NeuAc-Hex-Hex-O_M-633_MS3{632.634}	NA	NA	NA	NA	NA
Sample_ADIPO_d5_MS3ITfinal_pos_5	Sample	ADIPO	5	d5	pos	+NH4	21	ms	GM3	GM3 d42:1	NA	NA	10.7753	13.2991	2.62815	C65H124N3O21	1282.87	1282.87	0.856385	M0+M1+M2	19347410	NA			NA			NA	NA	NA	NA	NA
Sample_ADIPO_d5_MS3ITfinal_pos_5	Sample	ADIPO	5	d5	pos	+Na	21	ms	GM3	GM3 d42:1	NA	NA	12.5434	16.0074	3.17245	C65H120N2NaO21	1287.83	1287.83	0.0947878	M0+M1+M2	31764696	NA			NA			NA	NA	NA	NA	NA
Sample_CHONDRO_d5_MS3ITfinal_neg_1	Sample	CHONDRO	1	d5	neg	+HCOO	20.7	ms	GM3	GM3 d42:1	NA	NA	Inf	NA	NA	C66H121N2O23	1309.84	1309.84	1.58432	M0+M1+M2	677314	NA			NA			NA	NA	NA	NA	NA
Sample_CHONDRO_d5_MS3ITfinal_neg_1	Sample	CHONDRO	1	d5	neg	+Na-H2	17.5	ms	GM3	GM3 d42:1	NA	NA	172.156	284.439	165.345	C65H118N2NaO21	1285.81	1285.81	0.854427	M0+M1+M2	4.12052e+06	NA			NA			NA	NA	NA	NA	NA
Sample_CHONDRO_d5_MS3ITfinal_neg_1	Sample	CHONDRO	1	d5	neg	-H	21	ms/ms	GM3	GM3 d42:1	GM3 42:1;O2	GM3 18:1;O2/24:0	4.81787	6.73224	1.31687	C65H119N2O21	1263.83	1263.83	0.0965875	M0+M1+M2	431904576	5	161.044|179.056|272.076|290.088|648.629|792.672|810.682|972.735|1263.830	Hex_161{161.044}|Hex-O_179{179.056}|NeuAc-H2O_272{272.076}|NeuAc_290{290.088}|M-NeuAc-Hex-Hex_M-615{648.629}|M-NeuAc-Hex-O_M-471{792.672}|M-NeuAc-Hex_M-453{810.682}|M-NeuAc_M-291{972.735}|Precursor{1263.830}	0			8.2363e-06	MSC-ADIPO; MSC-CHONDRO; OSTEO-MSC	NA	MSC	GM3 18:1;O2/24:0 RT:21
Sample_CHONDRO_d5_MS3ITfinal_pos_1	Sample	CHONDRO	1	d5	pos	+NH4	21	ms	GM3	GM3 d42:1	NA	NA	5.10953	6.10124	0.905152	C65H124N3O21	1282.87	1282.87	-1.52246	M0+M1+M2	81631216	NA			NA			NA	NA	NA	NA	NA
Sample_CHONDRO_d5_MS3ITfinal_pos_1	Sample	CHONDRO	1	d5	pos	+Na	21	ms	GM3	GM3 d42:1	NA	NA	3.80618	4.34702	0.65955	C65H120N2NaO21	1287.83	1287.83	-0.758302	M0+M1+M2	62125916	NA			NA			NA	NA	NA	NA	NA
Sample_CHONDRO_d5_MS3ITfinal_neg_2	Sample	CHONDRO	2	d5	neg	+HCOO	20.7	ms	GM3	GM3 d42:1	NA	NA	NA	NA	NA	C66H121N2O23	1309.84	1309.84	2.32988	M0+M1+M2	637054	NA			NA			NA	NA	NA	NA	NA
Sample_CHONDRO_d5_MS3ITfinal_neg_2	Sample	CHONDRO	2	d5	neg	+Na-H2	17.5	ms	GM3	GM3 d42:1	NA	NA	154.675	284.439	165.345	C65H118N2NaO21	1285.81	1285.81	0.854427	M0+M1+M2	4.15692e+06	NA			NA			NA	NA	NA	NA	NA
Sample_CHONDRO_d5_MS3ITfinal_neg_2	Sample	CHONDRO	2	d5	neg	-H	21	ms/ms	GM3	GM3 d42:1	GM3 42:1;O2	GM3 18:1;O2/24:0	5.43375	6.73224	1.31687	C65H119N2O21	1263.83	1263.83	-0.7727	M0+M1+M2	471332256	6	161.044|179.056|272.076|290.088|648.629|792.672|810.682|972.735|1263.830	Hex_161{161.044}|Hex-O_179{179.056}|NeuAc-H2O_272{272.076}|NeuAc_290{290.088}|M-NeuAc-Hex-Hex_M-615{648.629}|M-NeuAc-Hex-O_M-471{792.672}|M-NeuAc-Hex_M-453{810.682}|M-NeuAc_M-291{972.735}|Precursor{1263.830}	0			8.2363e-06	MSC-ADIPO; MSC-CHONDRO; OSTEO-MSC	NA	MSC	GM3 18:1;O2/24:0 RT:21
Sample_CHONDRO_d5_MS3ITfinal_pos_2	Sample	CHONDRO	2	d5	pos	+H	21	ms/ms	GM3	GM3 d42:1	NA	NA	4.21722	5.16035	0.892681	C65H121N2O21	1265.85	1265.85	0.0964338	M0+M1+M2	548333950	5	252.269|252.269|264.269|274.093|282.279|292.103|368.365|632.634|650.644|794.687|956.740	LCB-C1H2O_LCB-30(18:1){252.269}|LCB-CH4O2_LCB-48(18:1){252.269}|LCB-2H2O_LCB-36(18:1){264.269}|NeuAc-H2O_274{274.093}|LCB-H2O_LCB-18(18:1){282.279}|NeuAc_292{292.103}|FA_FA(24:0){368.365}|M-NeuAc-Hex-Hex-O_M-633{632.634}|M-NeuAc-Hex-Hex_M-615{650.644}|M-NeuAc-Hex-O_M-471{794.687}|M-NeuAc-O_M-309{956.740}	5	252.269|252.269|264.269|282.279|292.103|310.113|368.365|632.634|794.687	LCB-C1H2O_LCB-30_MS3(18:1){252.269}|LCB-CH4O2_LCB-48_MS3(18:1){252.269}|LCB-2H2O_LCB-36_MS3(18:1){264.269}|LCB-H2O_LCB-18_MS3(18:1){282.279}|NeuAc_292_MS3{292.103}|NeuAc-O_310_MS3{310.113}|FA_FA_MS3(24:0){368.365}|M-NeuAc-Hex-Hex-O_M-633_MS3{632.634}|M-NeuAc-Hex-O_M-471_MS3{794.687}	NA	NA	NA	NA	NA
Sample_CHONDRO_d5_MS3ITfinal_pos_2	Sample	CHONDRO	2	d5	pos	+NH4	21	ms	GM3	GM3 d42:1	NA	NA	5.18064	6.10124	0.905152	C65H124N3O21	1282.87	1282.87	-1.52246	M0+M1+M2	80679440	NA			NA			NA	NA	NA	NA	NA
Sample_CHONDRO_d5_MS3ITfinal_pos_2	Sample	CHONDRO	2	d5	pos	+Na	21	ms	GM3	GM3 d42:1	NA	NA	3.48895	4.34702	0.65955	C65H120N2NaO21	1287.83	1287.83	-0.758302	M0+M1+M2	55856332	NA			NA			NA	NA	NA	NA	NA
Sample_CHONDRO_d5_MS3ITfinal_neg_3	Sample	CHONDRO	3	d5	neg	+HCOO	20.7	ms	GM3	GM3 d42:1	NA	NA	Inf	NA	NA	C66H121N2O23	1309.84	1309.84	1.58432	M0+M1+M2	949937	NA			NA			NA	NA	NA	NA	NA
Sample_CHONDRO_d5_MS3ITfinal_neg_3	Sample	CHONDRO	3	d5	neg	+Na-H2	17.5	ms	GM3	GM3 d42:1	NA	NA	551.993	284.439	165.345	C65H118N2NaO21	1285.81	1285.81	0.854427	M0+M1+M2	5266140	NA			NA			NA	NA	NA	NA	NA
Sample_CHONDRO_d5_MS3ITfinal_neg_3	Sample	CHONDRO	3	d5	neg	-H	21	ms/ms	GM3	GM3 d42:1	GM3 42:1;O2	GM3 18:1;O2/24:0	6.81159	6.73224	1.31687	C65H119N2O21	1263.83	1263.83	-0.7727	M0+M1+M2	493012992	5	161.044|179.056|272.076|290.088|648.629|792.672|810.682|972.735|1263.830	Hex_161{161.044}|Hex-O_179{179.056}|NeuAc-H2O_272{272.076}|NeuAc_290{290.088}|M-NeuAc-Hex-Hex_M-615{648.629}|M-NeuAc-Hex-O_M-471{792.672}|M-NeuAc-Hex_M-453{810.682}|M-NeuAc_M-291{972.735}|Precursor{1263.830}	0			8.2363e-06	MSC-ADIPO; MSC-CHONDRO; OSTEO-MSC	NA	MSC	GM3 18:1;O2/24:0 RT:21
Sample_CHONDRO_d5_MS3ITfinal_pos_3	Sample	CHONDRO	3	d5	pos	+H	21	ms/ms	GM3	GM3 d42:1	NA	NA	5.27171	5.16035	0.892681	C65H121N2O21	1265.85	1265.85	0.0964338	M0+M1+M2	576996540	5	252.269|252.269|264.269|274.093|282.279|292.103|368.365|632.634|650.644|794.687|956.740	LCB-C1H2O_LCB-30(18:1){252.269}|LCB-CH4O2_LCB-48(18:1){252.269}|LCB-2H2O_LCB-36(18:1){264.269}|NeuAc-H2O_274{274.093}|LCB-H2O_LCB-18(18:1){282.279}|NeuAc_292{292.103}|FA_FA(24:0){368.365}|M-NeuAc-Hex-Hex-O_M-633{632.634}|M-NeuAc-Hex-Hex_M-615{650.644}|M-NeuAc-Hex-O_M-471{794.687}|M-NeuAc-O_M-309{956.740}	6	252.269|252.269|264.269|282.279|368.365|616.208|632.634|634.219|650.644|794.687	LCB-C1H2O_LCB-30_MS3(18:1){252.269}|LCB-CH4O2_LCB-48_MS3(18:1){252.269}|LCB-2H2O_LCB-36_MS3(18:1){264.269}|LCB-H2O_LCB-18_MS3(18:1){282.279}|FA_FA_MS3(24:0){368.365}|NeuAc-Hex-Hex_616_MS3{616.208}|M-NeuAc-Hex-Hex-O_M-633_MS3{632.634}|NeuAc-Hex-Hex-O_634_MS3{634.219}|M-NeuAc-Hex-Hex_M-615_MS3{650.644}|M-NeuAc-Hex-O_M-471_MS3{794.687}	NA	NA	NA	NA	NA
Sample_CHONDRO_d5_MS3ITfinal_pos_3	Sample	CHONDRO	3	d5	pos	+NH4	21	ms	GM3	GM3 d42:1	NA	NA	6.40217	6.10124	0.905152	C65H124N3O21	1282.87	1282.87	-0.761231	M0+M1+M2	83190096	NA			NA			NA	NA	NA	NA	NA
Sample_CHONDRO_d5_MS3ITfinal_pos_3	Sample	CHONDRO	3	d5	pos	+Na	21	ms	GM3	GM3 d42:1	NA	NA	4.64008	4.34702	0.65955	C65H120N2NaO21	1287.83	1287.83	-0.758302	M0+M1+M2	62083388	NA			NA			NA	NA	NA	NA	NA
Sample_CHONDRO_d5_MS3ITfinal_neg_4	Sample	CHONDRO	4	d5	neg	+HCOO	20.7	ms	GM3	GM3 d42:1	NA	NA	Inf	NA	NA	C66H121N2O23	1309.84	1309.84	1.58432	M0+M1+M2	847494	NA			NA			NA	NA	NA	NA	NA
Sample_CHONDRO_d5_MS3ITfinal_neg_4	Sample	CHONDRO	4	d5	neg	+Na-H2	17.5	ms	GM3	GM3 d42:1	NA	NA	334.926	284.439	165.345	C65H118N2NaO21	1285.81	1285.81	0.854427	M0+M1+M2	3546787	NA			NA			NA	NA	NA	NA	NA
Sample_CHONDRO_d5_MS3ITfinal_neg_4	Sample	CHONDRO	4	d5	neg	-H	21	ms/ms	GM3	GM3 d42:1	GM3 42:1;O2	GM3 18:1;O2/24:0	7.61238	6.73224	1.31687	C65H119N2O21	1263.83	1263.83	-0.7727	M0+M1+M2	477215648	5	161.044|179.056|272.076|290.088|648.629|792.672|810.682|972.735|1263.830	Hex_161{161.044}|Hex-O_179{179.056}|NeuAc-H2O_272{272.076}|NeuAc_290{290.088}|M-NeuAc-Hex-Hex_M-615{648.629}|M-NeuAc-Hex-O_M-471{792.672}|M-NeuAc-Hex_M-453{810.682}|M-NeuAc_M-291{972.735}|Precursor{1263.830}	0			8.2363e-06	MSC-ADIPO; MSC-CHONDRO; OSTEO-MSC	NA	MSC	GM3 18:1;O2/24:0 RT:21
Sample_CHONDRO_d5_MS3ITfinal_pos_4	Sample	CHONDRO	4	d5	pos	+NH4	21	ms	GM3	GM3 d42:1	NA	NA	6.73755	6.10124	0.905152	C65H124N3O21	1282.87	1282.87	-1.52246	M0+M1+M2	83839216	NA			NA			NA	NA	NA	NA	NA
Sample_CHONDRO_d5_MS3ITfinal_pos_4	Sample	CHONDRO	4	d5	pos	+Na	21	ms	GM3	GM3 d42:1	NA	NA	4.81651	4.34702	0.65955	C65H120N2NaO21	1287.83	1287.83	-0.758302	M0+M1+M2	65885252	NA			NA			NA	NA	NA	NA	NA
Sample_CHONDRO_d5_MS3ITfinal_neg_5	Sample	CHONDRO	5	d5	neg	+HCOO	20.7	ms	GM3	GM3 d42:1	NA	NA	Inf	NA	NA	C66H121N2O23	1309.84	1309.84	0.838756	M0+M1+M2	790399	NA			NA			NA	NA	NA	NA	NA
Sample_CHONDRO_d5_MS3ITfinal_neg_5	Sample	CHONDRO	5	d5	neg	+Na-H2	17.4	ms	GM3	GM3 d42:1	NA	NA	208.445	284.439	165.345	C65H118N2NaO21	1285.81	1285.81	0.854427	M0+M1+M2	3.68246e+06	NA			NA			NA	NA	NA	NA	NA
Sample_CHONDRO_d5_MS3ITfinal_neg_5	Sample	CHONDRO	5	d5	neg	-H	21	ms/ms	GM3	GM3 d42:1	GM3 42:1;O2	GM3 18:1;O2/24:0	7.85894	6.73224	1.31687	C65H119N2O21	1263.83	1263.83	-0.7727	M0+M1+M2	523036896	7	161.044|179.056|272.076|278.285|290.088|648.629|792.672|810.682|972.735|1263.830	Hex_161{161.044}|Hex-O_179{179.056}|NeuAc-H2O_272{272.076}|LCB-2H2O_LCB-36(19:0){278.285}|NeuAc_290{290.088}|M-NeuAc-Hex-Hex_M-615{648.629}|M-NeuAc-Hex-O_M-471{792.672}|M-NeuAc-Hex_M-453{810.682}|M-NeuAc_M-291{972.735}|Precursor{1263.830}	3	332.307|333.315	FA-H4O_FA-20_MS3(23:1){332.307}|FA-H3O_FA-19_MS3(23:1){333.315}	8.2363e-06	MSC-ADIPO; MSC-CHONDRO; OSTEO-MSC	NA	MSC	GM3 18:1;O2/24:0 RT:21
Sample_CHONDRO_d5_MS3ITfinal_neg_5	Sample	CHONDRO	5	d5	neg	-H	21	ms/ms	GM3	GM3 d42:1	GM3 42:1;O2	GM3 18:1;O2/24:0	7.85894	6.73224	1.31687	C65H119N2O21	1263.83	1263.83	-0.7727	M0+M1+M2	523036896	7	161.044|179.056|272.076|278.261|290.088|648.629|792.672|810.682|972.735|1263.830	Hex_161{161.044}|Hex-O_179{179.056}|NeuAc-H2O_272{272.076}|FA-H4O_FA-20(19:0){278.261}|NeuAc_290{290.088}|M-NeuAc-Hex-Hex_M-615{648.629}|M-NeuAc-Hex-O_M-471{792.672}|M-NeuAc-Hex_M-453{810.682}|M-NeuAc_M-291{972.735}|Precursor{1263.830}	3	332.331|333.315	LCB-2H2O_LCB-36_MS3(23:1){332.331}|LCB-H6ON_LCB-36_MS3(23:1){333.315}	8.2363e-06	MSC-ADIPO; MSC-CHONDRO; OSTEO-MSC	NA	MSC	GM3 18:1;O2/24:0 RT:21
Sample_CHONDRO_d5_MS3ITfinal_pos_5	Sample	CHONDRO	5	d5	pos	+H	21	ms/ms	GM3	GM3 d42:1	NA	NA	5.99213	5.16035	0.892681	C65H121N2O21	1265.85	1265.85	0.867904	M0+M1+M2	646769980	5	252.269|252.269|264.269|274.093|282.279|292.103|368.365|632.634|650.644|794.687|956.740	LCB-C1H2O_LCB-30(18:1){252.269}|LCB-CH4O2_LCB-48(18:1){252.269}|LCB-2H2O_LCB-36(18:1){264.269}|NeuAc-H2O_274{274.093}|LCB-H2O_LCB-18(18:1){282.279}|NeuAc_292{292.103}|FA_FA(24:0){368.365}|M-NeuAc-Hex-Hex-O_M-633{632.634}|M-NeuAc-Hex-Hex_M-615{650.644}|M-NeuAc-Hex-O_M-471{794.687}|M-NeuAc-O_M-309{956.740}	6	264.269|282.279|292.103|368.365|616.208|632.634|794.687	LCB-2H2O_LCB-36_MS3(18:1){264.269}|LCB-H2O_LCB-18_MS3(18:1){282.279}|NeuAc_292_MS3{292.103}|FA_FA_MS3(24:0){368.365}|NeuAc-Hex-Hex_616_MS3{616.208}|M-NeuAc-Hex-Hex-O_M-633_MS3{632.634}|M-NeuAc-Hex-O_M-471_MS3{794.687}	NA	NA	NA	NA	NA
Sample_CHONDRO_d5_MS3ITfinal_pos_5	Sample	CHONDRO	5	d5	pos	+NH4	21	ms	GM3	GM3 d42:1	NA	NA	7.07631	6.10124	0.905152	C65H124N3O21	1282.87	1282.87	-0.761231	M0+M1+M2	94241136	NA			NA			NA	NA	NA	NA	NA
Sample_CHONDRO_d5_MS3ITfinal_pos_5	Sample	CHONDRO	5	d5	pos	+Na	21	ms	GM3	GM3 d42:1	NA	NA	4.98336	4.34702	0.65955	C65H120N2NaO21	1287.83	1287.83	-0.758302	M0+M1+M2	69141384	NA			NA			NA	NA	NA	NA	NA
Sample_OSTEO_d5_MS3ITfinal_neg_1	Sample	OSTEO	1	d5	neg	+HCOO	20.7	ms	GM3	GM3 d42:1	NA	NA	Inf	NA	NA	C66H121N2O23	1309.84	1309.84	2.32988	M0+M1+M2	2229722	NA			NA			NA	NA	NA	NA	NA
Sample_OSTEO_d5_MS3ITfinal_neg_1	Sample	OSTEO	1	d5	neg	+Na-H2	17.6	ms	GM3	GM3 d42:1	NA	NA	91.0251	78.208	15.7679	C65H118N2NaO21	1285.81	1285.82	1.61392	M0+M1+M2	4657623	NA			NA			NA	NA	NA	NA	NA
Sample_OSTEO_d5_MS3ITfinal_neg_1	Sample	OSTEO	1	d5	neg	-H	21	ms/ms	GM3	GM3 d42:1	GM3 42:1;O2	GM3 18:1;O2/24:0	8.87067	7.58995	1.09734	C65H119N2O21	1263.83	1263.83	-1.5454	M0+M1+M2	601706430	7	161.044|179.056|272.076|290.088|648.629|792.672|810.682|972.735|1263.830	Hex_161{161.044}|Hex-O_179{179.056}|NeuAc-H2O_272{272.076}|NeuAc_290{290.088}|M-NeuAc-Hex-Hex_M-615{648.629}|M-NeuAc-Hex-O_M-471{792.672}|M-NeuAc-Hex_M-453{810.682}|M-NeuAc_M-291{972.735}|Precursor{1263.830}	0			8.2363e-06	MSC-ADIPO; MSC-CHONDRO; OSTEO-MSC	NA	MSC	GM3 18:1;O2/24:0 RT:21
Sample_OSTEO_d5_MS3ITfinal_pos_1	Sample	OSTEO	1	d5	pos	+H	21	ms/ms	GM3	GM3 d42:1	NA	NA	7.39038	6.40476	1.04196	C65H121N2O21	1265.85	1265.84	-0.77147	M0+M1+M2	713439040	6	252.269|252.269|264.269|274.093|282.279|292.103|368.365|632.634|650.644|794.687|956.740	LCB-C1H2O_LCB-30(18:1){252.269}|LCB-CH4O2_LCB-48(18:1){252.269}|LCB-2H2O_LCB-36(18:1){264.269}|NeuAc-H2O_274{274.093}|LCB-H2O_LCB-18(18:1){282.279}|NeuAc_292{292.103}|FA_FA(24:0){368.365}|M-NeuAc-Hex-Hex-O_M-633{632.634}|M-NeuAc-Hex-Hex_M-615{650.644}|M-NeuAc-Hex-O_M-471{794.687}|M-NeuAc-O_M-309{956.740}	18	163.061|181.070|252.269|252.269|264.269|274.093|282.279|292.103|368.365|454.156|616.208|632.634|794.687	Hex_163_MS3{163.061}|Hex-O_181_MS3{181.070}|LCB-C1H2O_LCB-30_MS3(18:1){252.269}|LCB-CH4O2_LCB-48_MS3(18:1){252.269}|LCB-2H2O_LCB-36_MS3(18:1){264.269}|NeuAc-H2O_274_MS3{274.093}|LCB-H2O_LCB-18_MS3(18:1){282.279}|NeuAc_292_MS3{292.103}|FA_FA_MS3(24:0){368.365}|NeuAc-Hex_454_MS3{454.156}|NeuAc-Hex-Hex_616_MS3{616.208}|M-NeuAc-Hex-Hex-O_M-633_MS3{632.634}|M-NeuAc-Hex-O_M-471_MS3{794.687}	NA	NA	NA	NA	NA
Sample_OSTEO_d5_MS3ITfinal_pos_1	Sample	OSTEO	1	d5	pos	+NH4	21	ms	GM3	GM3 d42:1	NA	NA	9.27143	7.7404	1.35861	C65H124N3O21	1282.87	1282.87	-0.761231	M0+M1+M2	107048952	NA			NA			NA	NA	NA	NA	NA
Sample_OSTEO_d5_MS3ITfinal_pos_1	Sample	OSTEO	1	d5	pos	+Na	21	ms	GM3	GM3 d42:1	NA	NA	7.08969	5.65963	1.15354	C65H120N2NaO21	1287.83	1287.83	0.0947878	M0+M1+M2	52379892	NA			NA			NA	NA	NA	NA	NA
Sample_OSTEO_d5_MS3ITfinal_neg_2	Sample	OSTEO	2	d5	neg	+HCOO	20.7	ms	GM3	GM3 d42:1	NA	NA	Inf	NA	NA	C66H121N2O23	1309.84	1309.84	2.32988	M0+M1+M2	2.28012e+06	NA			NA			NA	NA	NA	NA	NA
Sample_OSTEO_d5_MS3ITfinal_neg_2	Sample	OSTEO	2	d5	neg	+Na-H2	17.6	ms	GM3	GM3 d42:1	NA	NA	54.2073	78.208	15.7679	C65H118N2NaO21	1285.81	1285.82	1.61392	M0+M1+M2	5.64603e+06	NA			NA			NA	NA	NA	NA	NA
Sample_OSTEO_d5_MS3ITfinal_neg_2	Sample	OSTEO	2	d5	neg	-H	21	ms/ms	GM3	GM3 d42:1	GM3 42:1;O2	GM3 18:1;O2/24:0	8.09908	7.58995	1.09734	C65H119N2O21	1263.83	1263.83	-0.7727	M0+M1+M2	696705980	6	161.044|179.056|272.076|290.088|648.629|792.672|810.682|972.735|1263.830	Hex_161{161.044}|Hex-O_179{179.056}|NeuAc-H2O_272{272.076}|NeuAc_290{290.088}|M-NeuAc-Hex-Hex_M-615{648.629}|M-NeuAc-Hex-O_M-471{792.672}|M-NeuAc-Hex_M-453{810.682}|M-NeuAc_M-291{972.735}|Precursor{1263.830}	0			8.2363e-06	MSC-ADIPO; MSC-CHONDRO; OSTEO-MSC	NA	MSC	GM3 18:1;O2/24:0 RT:21
Sample_OSTEO_d5_MS3ITfinal_pos_2	Sample	OSTEO	2	d5	pos	+H	21	ms/ms	GM3	GM3 d42:1	NA	NA	6.67932	6.40476	1.04196	C65H121N2O21	1265.85	1265.85	0.0964338	M0+M1+M2	852083390	5	252.269|252.269|264.269|274.093|282.279|292.103|368.365|632.634|650.644|794.687|956.740	LCB-C1H2O_LCB-30(18:1){252.269}|LCB-CH4O2_LCB-48(18:1){252.269}|LCB-2H2O_LCB-36(18:1){264.269}|NeuAc-H2O_274{274.093}|LCB-H2O_LCB-18(18:1){282.279}|NeuAc_292{292.103}|FA_FA(24:0){368.365}|M-NeuAc-Hex-Hex-O_M-633{632.634}|M-NeuAc-Hex-Hex_M-615{650.644}|M-NeuAc-Hex-O_M-471{794.687}|M-NeuAc-O_M-309{956.740}	6	163.061|252.269|252.269|264.269|282.279|368.365|616.208|632.634|794.687	Hex_163_MS3{163.061}|LCB-C1H2O_LCB-30_MS3(18:1){252.269}|LCB-CH4O2_LCB-48_MS3(18:1){252.269}|LCB-2H2O_LCB-36_MS3(18:1){264.269}|LCB-H2O_LCB-18_MS3(18:1){282.279}|FA_FA_MS3(24:0){368.365}|NeuAc-Hex-Hex_616_MS3{616.208}|M-NeuAc-Hex-Hex-O_M-633_MS3{632.634}|M-NeuAc-Hex-O_M-471_MS3{794.687}	NA	NA	NA	NA	NA
Sample_OSTEO_d5_MS3ITfinal_pos_2	Sample	OSTEO	2	d5	pos	+NH4	21	ms	GM3	GM3 d42:1	NA	NA	8.42888	7.7404	1.35861	C65H124N3O21	1282.87	1282.87	-0.761231	M0+M1+M2	134053912	NA			NA			NA	NA	NA	NA	NA
Sample_OSTEO_d5_MS3ITfinal_pos_2	Sample	OSTEO	2	d5	pos	+Na	21	ms	GM3	GM3 d42:1	NA	NA	5.97128	5.65963	1.15354	C65H120N2NaO21	1287.83	1287.83	0.0947878	M0+M1+M2	56529432	NA			NA			NA	NA	NA	NA	NA
Sample_OSTEO_d5_MS3ITfinal_neg_3	Sample	OSTEO	3	d5	neg	+HCOO	20.7	ms	GM3	GM3 d42:1	NA	NA	NA	NA	NA	C66H121N2O23	1309.84	1309.84	2.32988	M0+M1+M2	1894843	NA			NA			NA	NA	NA	NA	NA
Sample_OSTEO_d5_MS3ITfinal_neg_3	Sample	OSTEO	3	d5	neg	+Na-H2	17.6	ms	GM3	GM3 d42:1	NA	NA	93.7986	78.208	15.7679	C65H118N2NaO21	1285.81	1285.82	1.61392	M0+M1+M2	6197796	NA			NA			NA	NA	NA	NA	NA
Sample_OSTEO_d5_MS3ITfinal_neg_3	Sample	OSTEO	3	d5	neg	-H	21	ms/ms	GM3	GM3 d42:1	GM3 42:1;O2	GM3 18:1;O2/24:0	7.27393	7.58995	1.09734	C65H119N2O21	1263.83	1263.83	-0.7727	M0+M1+M2	615284930	5	161.044|179.056|272.076|290.088|648.629|792.672|810.682|972.735|1263.830	Hex_161{161.044}|Hex-O_179{179.056}|NeuAc-H2O_272{272.076}|NeuAc_290{290.088}|M-NeuAc-Hex-Hex_M-615{648.629}|M-NeuAc-Hex-O_M-471{792.672}|M-NeuAc-Hex_M-453{810.682}|M-NeuAc_M-291{972.735}|Precursor{1263.830}	0			8.2363e-06	MSC-ADIPO; MSC-CHONDRO; OSTEO-MSC	NA	MSC	GM3 18:1;O2/24:0 RT:21
Sample_OSTEO_d5_MS3ITfinal_pos_3	Sample	OSTEO	3	d5	pos	+NH4	21	ms	GM3	GM3 d42:1	NA	NA	6.87537	7.7404	1.35861	C65H124N3O21	1282.87	1282.87	0.0951539	M0+M1+M2	101835968	NA			NA			NA	NA	NA	NA	NA
Sample_OSTEO_d5_MS3ITfinal_pos_3	Sample	OSTEO	3	d5	pos	+Na	21	ms	GM3	GM3 d42:1	NA	NA	4.81516	5.65963	1.15354	C65H120N2NaO21	1287.83	1287.83	0.0947878	M0+M1+M2	44629664	NA			NA			NA	NA	NA	NA	NA
Sample_OSTEO_d5_MS3ITfinal_neg_4	Sample	OSTEO	4	d5	neg	+HCOO	20.7	ms	GM3	GM3 d42:1	NA	NA	Inf	NA	NA	C66H121N2O23	1309.84	1309.84	1.58432	M0+M1	2.49563e+06	NA			NA			NA	NA	NA	NA	NA
Sample_OSTEO_d5_MS3ITfinal_neg_4	Sample	OSTEO	4	d5	neg	+Na-H2	17.6	ms	GM3	GM3 d42:1	NA	NA	76.846	78.208	15.7679	C65H118N2NaO21	1285.81	1285.81	0.854427	M0+M1+M2	3701557	NA			NA			NA	NA	NA	NA	NA
Sample_OSTEO_d5_MS3ITfinal_neg_4	Sample	OSTEO	4	d5	neg	-H	21	ms/ms	GM3	GM3 d42:1	GM3 42:1;O2	GM3 18:1;O2/24:0	7.78343	7.58995	1.09734	C65H119N2O21	1263.83	1263.83	-0.7727	M0+M1+M2	621849660	5	161.044|179.056|272.076|290.088|648.629|792.672|810.682|972.735|1263.830	Hex_161{161.044}|Hex-O_179{179.056}|NeuAc-H2O_272{272.076}|NeuAc_290{290.088}|M-NeuAc-Hex-Hex_M-615{648.629}|M-NeuAc-Hex-O_M-471{792.672}|M-NeuAc-Hex_M-453{810.682}|M-NeuAc_M-291{972.735}|Precursor{1263.830}	0			8.2363e-06	MSC-ADIPO; MSC-CHONDRO; OSTEO-MSC	NA	MSC	GM3 18:1;O2/24:0 RT:21
Sample_OSTEO_d5_MS3ITfinal_pos_4	Sample	OSTEO	4	d5	pos	+H	21	ms/ms	GM3	GM3 d42:1	NA	NA	6.61616	6.40476	1.04196	C65H121N2O21	1265.85	1265.85	0.0964338	M0+M1+M2	749687810	6	252.269|252.269|264.269|274.093|282.279|292.103|368.365|632.634|650.644|794.687|956.740	LCB-C1H2O_LCB-30(18:1){252.269}|LCB-CH4O2_LCB-48(18:1){252.269}|LCB-2H2O_LCB-36(18:1){264.269}|NeuAc-H2O_274{274.093}|LCB-H2O_LCB-18(18:1){282.279}|NeuAc_292{292.103}|FA_FA(24:0){368.365}|M-NeuAc-Hex-Hex-O_M-633{632.634}|M-NeuAc-Hex-Hex_M-615{650.644}|M-NeuAc-Hex-O_M-471{794.687}|M-NeuAc-O_M-309{956.740}	10	163.061|252.269|252.269|264.269|282.279|292.103|368.365|616.208|632.634|634.219|794.687	Hex_163_MS3{163.061}|LCB-C1H2O_LCB-30_MS3(18:1){252.269}|LCB-CH4O2_LCB-48_MS3(18:1){252.269}|LCB-2H2O_LCB-36_MS3(18:1){264.269}|LCB-H2O_LCB-18_MS3(18:1){282.279}|NeuAc_292_MS3{292.103}|FA_FA_MS3(24:0){368.365}|NeuAc-Hex-Hex_616_MS3{616.208}|M-NeuAc-Hex-Hex-O_M-633_MS3{632.634}|NeuAc-Hex-Hex-O_634_MS3{634.219}|M-NeuAc-Hex-O_M-471_MS3{794.687}	NA	NA	NA	NA	NA
Sample_OSTEO_d5_MS3ITfinal_pos_4	Sample	OSTEO	4	d5	pos	+NH4	21	ms	GM3	GM3 d42:1	NA	NA	8.26723	7.7404	1.35861	C65H124N3O21	1282.87	1282.87	-0.761231	M0+M1+M2	113268832	NA			NA			NA	NA	NA	NA	NA
Sample_OSTEO_d5_MS3ITfinal_pos_4	Sample	OSTEO	4	d5	pos	+Na	21	ms	GM3	GM3 d42:1	NA	NA	6.22705	5.65963	1.15354	C65H120N2NaO21	1287.83	1287.83	0.0947878	M0+M1+M2	55612216	NA			NA			NA	NA	NA	NA	NA
Sample_OSTEO_d5_MS3ITfinal_neg_5	Sample	OSTEO	5	d5	neg	+HCOO	20.7	ms	GM3	GM3 d42:1	NA	NA	Inf	NA	NA	C66H121N2O23	1309.84	1309.84	2.32988	M0+M1+M2	1986109	NA			NA			NA	NA	NA	NA	NA
Sample_OSTEO_d5_MS3ITfinal_neg_5	Sample	OSTEO	5	d5	neg	+Na-H2	17.6	ms	GM3	GM3 d42:1	NA	NA	75.1629	78.208	15.7679	C65H118N2NaO21	1285.81	1285.82	1.61392	M0+M1+M2	7.04217e+06	NA			NA			NA	NA	NA	NA	NA
Sample_OSTEO_d5_MS3ITfinal_neg_5	Sample	OSTEO	5	d5	neg	-H	21	ms/ms	GM3	GM3 d42:1	GM3 42:1;O2	GM3 18:1;O2/24:0	5.92265	7.58995	1.09734	C65H119N2O21	1263.83	1263.83	-0.7727	M0+M1+M2	664137090	6	161.044|179.056|272.076|290.088|306.291|306.315|648.629|792.672|810.682|972.735|1263.830	Hex_161{161.044}|Hex-O_179{179.056}|NeuAc-H2O_272{272.076}|NeuAc_290{290.088}|FA-H2O_FA-18(21:1){306.291}|LCB-2H2O_LCB-36(21:0){306.315}|M-NeuAc-Hex-Hex_M-615{648.629}|M-NeuAc-Hex-O_M-471{792.672}|M-NeuAc-Hex_M-453{810.682}|M-NeuAc_M-291{972.735}|Precursor{1263.830}	0			8.2363e-06	MSC-ADIPO; MSC-CHONDRO; OSTEO-MSC	NA	MSC	GM3 18:1;O2/24:0 RT:21
Sample_OSTEO_d5_MS3ITfinal_pos_5	Sample	OSTEO	5	d5	pos	+H	21	ms/ms	GM3	GM3 d42:1	NA	NA	4.93318	6.40476	1.04196	C65H121N2O21	1265.85	1265.85	0.0964338	M0+M1+M2	815282050	5	252.269|252.269|264.269|274.093|282.279|292.103|368.365|632.634|650.644|794.687|956.740	LCB-C1H2O_LCB-30(18:1){252.269}|LCB-CH4O2_LCB-48(18:1){252.269}|LCB-2H2O_LCB-36(18:1){264.269}|NeuAc-H2O_274{274.093}|LCB-H2O_LCB-18(18:1){282.279}|NeuAc_292{292.103}|FA_FA(24:0){368.365}|M-NeuAc-Hex-Hex-O_M-633{632.634}|M-NeuAc-Hex-Hex_M-615{650.644}|M-NeuAc-Hex-O_M-471{794.687}|M-NeuAc-O_M-309{956.740}	6	252.269|252.269|264.269|282.279|292.103|310.113|368.365|616.208|632.634|634.219|794.687	LCB-C1H2O_LCB-30_MS3(18:1){252.269}|LCB-CH4O2_LCB-48_MS3(18:1){252.269}|LCB-2H2O_LCB-36_MS3(18:1){264.269}|LCB-H2O_LCB-18_MS3(18:1){282.279}|NeuAc_292_MS3{292.103}|NeuAc-O_310_MS3{310.113}|FA_FA_MS3(24:0){368.365}|NeuAc-Hex-Hex_616_MS3{616.208}|M-NeuAc-Hex-Hex-O_M-633_MS3{632.634}|NeuAc-Hex-Hex-O_634_MS3{634.219}|M-NeuAc-Hex-O_M-471_MS3{794.687}	NA	NA	NA	NA	NA
Sample_OSTEO_d5_MS3ITfinal_pos_5	Sample	OSTEO	5	d5	pos	+NH4	21	ms	GM3	GM3 d42:1	NA	NA	5.85908	7.7404	1.35861	C65H124N3O21	1282.87	1282.87	0.0951539	M0+M1+M2	119438072	NA			NA			NA	NA	NA	NA	NA
Sample_OSTEO_d5_MS3ITfinal_pos_5	Sample	OSTEO	5	d5	pos	+Na	21	ms	GM3	GM3 d42:1	NA	NA	4.19495	5.65963	1.15354	C65H120N2NaO21	1287.83	1287.83	0.0947878	M0+M1+M2	44984472	NA			NA			NA	NA	NA	NA	NA
Sample_MSC_d5_MS3ITfinal_neg_1	Sample	MSC	1	d5	neg	+HCOO	20.7	ms	GM3	GM3 d42:1	NA	NA	Inf	Inf	NA	C66H121N2O23	1309.84	1309.84	2.32988	M0+M1+M2	246979	NA			NA			NA	NA	NA	NA	NA
Sample_MSC_d5_MS3ITfinal_neg_1	Sample	MSC	1	d5	neg	-H	21	ms/ms	GM3	GM3 d42:1	GM3 42:1;O2	GM3 18:1;O2/24:0	1.93624	2.29041	0.586917	C65H119N2O21	1263.83	1263.83	-0.7727	M0+M1+M2	6.49541e+06	3	290.088|810.682|921.715|972.735|1263.830	NeuAc_290{290.088}|M-NeuAc-Hex_M-453{810.682}|M-Hex-Hex-O_M-342{921.715}|M-NeuAc_M-291{972.735}|Precursor{1263.830}	0			8.2363e-06	MSC-ADIPO; MSC-CHONDRO; OSTEO-MSC	NA	MSC	GM3 18:1;O2/24:0 RT:21
Sample_MSC_d5_MS3ITfinal_pos_1	Sample	MSC	1	d5	pos	+H	21	ms/ms	GM3	GM3 d42:1	NA	NA	3.03689	3.14741	0.164547	C65H121N2O21	1265.85	1265.85	0.0964338	M0+M1+M2	33784200	4	252.269|252.269|264.269|274.093|282.279|292.103|368.365|632.634|794.687|956.740	LCB-C1H2O_LCB-30(18:1){252.269}|LCB-CH4O2_LCB-48(18:1){252.269}|LCB-2H2O_LCB-36(18:1){264.269}|NeuAc-H2O_274{274.093}|LCB-H2O_LCB-18(18:1){282.279}|NeuAc_292{292.103}|FA_FA(24:0){368.365}|M-NeuAc-Hex-Hex-O_M-633{632.634}|M-NeuAc-Hex-O_M-471{794.687}|M-NeuAc-O_M-309{956.740}	5	163.061|252.269|252.269|264.269|292.103|368.365|632.634|794.687	Hex_163_MS3{163.061}|LCB-C1H2O_LCB-30_MS3(18:1){252.269}|LCB-CH4O2_LCB-48_MS3(18:1){252.269}|LCB-2H2O_LCB-36_MS3(18:1){264.269}|NeuAc_292_MS3{292.103}|FA_FA_MS3(24:0){368.365}|M-NeuAc-Hex-Hex-O_M-633_MS3{632.634}|M-NeuAc-Hex-O_M-471_MS3{794.687}	NA	NA	NA	NA	NA
Sample_MSC_d5_MS3ITfinal_neg_2	Sample	MSC	2	d5	neg	+HCOO	20.7	ms	GM3	GM3 d42:1	NA	NA	Inf	Inf	NA	C66H121N2O23	1309.84	1309.84	2.32988	M0+M1+M2	757120	NA			NA			NA	NA	NA	NA	NA
Sample_MSC_d5_MS3ITfinal_neg_2	Sample	MSC	2	d5	neg	+Na-H2	17.5	ms	GM3	GM3 d42:1	NA	NA	314.643	314.643	NA	C65H118N2NaO21	1285.81	1285.82	1.61392	M0+M1+M2	405541	NA			NA			NA	NA	NA	NA	NA
Sample_MSC_d5_MS3ITfinal_neg_2	Sample	MSC	2	d5	neg	-H	21	ms/ms	GM3	GM3 d42:1	GM3 42:1;O2	GM3 18:1;O2/24:0	3.24892	2.29041	0.586917	C65H119N2O21	1263.83	1263.83	0.0965875	M0+M1+M2	18556046	4	290.088|810.682|972.735|1263.830	NeuAc_290{290.088}|M-NeuAc-Hex_M-453{810.682}|M-NeuAc_M-291{972.735}|Precursor{1263.830}	0			8.2363e-06	MSC-ADIPO; MSC-CHONDRO; OSTEO-MSC	NA	MSC	GM3 18:1;O2/24:0 RT:21
Sample_MSC_d5_MS3ITfinal_pos_2	Sample	MSC	2	d5	pos	+Na	21	ms	GM3	GM3 d42:1	NA	NA	5.91805	5.06415	1.20759	C65H120N2NaO21	1287.83	1287.83	0.0947878	M0+M1+M2	7007825	NA			NA			NA	NA	NA	NA	NA
Sample_MSC_d5_MS3ITfinal_neg_3	Sample	MSC	3	d5	neg	+HCOO	20.7	ms	GM3	GM3 d42:1	NA	NA	Inf	Inf	NA	C66H121N2O23	1309.84	1309.84	0.0931951	M0+M1+M2	780636	NA			NA			NA	NA	NA	NA	NA
Sample_MSC_d5_MS3ITfinal_neg_3	Sample	MSC	3	d5	neg	-H	21	ms/ms	GM3	GM3 d42:1	GM3 42:1;O2	GM3 18:1;O2/24:0	2.41831	2.29041	0.586917	C65H119N2O21	1263.83	1263.83	-0.7727	M0+M1+M2	21369326	4	290.088|972.735|1263.830	NeuAc_290{290.088}|M-NeuAc_M-291{972.735}|Precursor{1263.830}	0			8.2363e-06	MSC-ADIPO; MSC-CHONDRO; OSTEO-MSC	NA	MSC	GM3 18:1;O2/24:0 RT:21
Sample_MSC_d5_MS3ITfinal_pos_3	Sample	MSC	3	d5	pos	+H	21	ms/ms	GM3	GM3 d42:1	NA	NA	3.33652	3.14741	0.164547	C65H121N2O21	1265.85	1265.85	0.0964338	M0+M1+M2	31231482	3	252.269|252.269|264.269|274.093|282.279|292.103|368.365|632.634|794.687|956.740	LCB-C1H2O_LCB-30(18:1){252.269}|LCB-CH4O2_LCB-48(18:1){252.269}|LCB-2H2O_LCB-36(18:1){264.269}|NeuAc-H2O_274{274.093}|LCB-H2O_LCB-18(18:1){282.279}|NeuAc_292{292.103}|FA_FA(24:0){368.365}|M-NeuAc-Hex-Hex-O_M-633{632.634}|M-NeuAc-Hex-O_M-471{794.687}|M-NeuAc-O_M-309{956.740}	5	252.269|252.269|264.269|282.279|292.103|310.113|368.365|616.208|632.634|794.687	LCB-C1H2O_LCB-30_MS3(18:1){252.269}|LCB-CH4O2_LCB-48_MS3(18:1){252.269}|LCB-2H2O_LCB-36_MS3(18:1){264.269}|LCB-H2O_LCB-18_MS3(18:1){282.279}|NeuAc_292_MS3{292.103}|NeuAc-O_310_MS3{310.113}|FA_FA_MS3(24:0){368.365}|NeuAc-Hex-Hex_616_MS3{616.208}|M-NeuAc-Hex-Hex-O_M-633_MS3{632.634}|M-NeuAc-Hex-O_M-471_MS3{794.687}	NA	NA	NA	NA	NA
Sample_MSC_d5_MS3ITfinal_neg_4	Sample	MSC	4	d5	neg	+HCOO	20.7	ms	GM3	GM3 d42:1	NA	NA	Inf	Inf	NA	C66H121N2O23	1309.84	1309.84	1.58432	M0+M1+M2	855908	NA			NA			NA	NA	NA	NA	NA
Sample_MSC_d5_MS3ITfinal_neg_4	Sample	MSC	4	d5	neg	-H	21	ms/ms	GM3	GM3 d42:1	GM3 42:1;O2	GM3 18:1;O2/24:0	2.0812	2.29041	0.586917	C65H119N2O21	1263.83	1263.83	-0.7727	M0+M1+M2	21778878	4	240.233|290.088|408.396|972.735|1263.830	LCB-H2O_LCB-18(15:0){240.233}|NeuAc_290{290.088}|FA_FA(27:1){408.396}|M-NeuAc_M-291{972.735}|Precursor{1263.830}	0			8.2363e-06	MSC-ADIPO; MSC-CHONDRO; OSTEO-MSC	NA	MSC	GM3 18:1;O2/24:0 RT:21
Sample_MSC_d5_MS3ITfinal_pos_4	Sample	MSC	4	d5	pos	+H	21	ms/ms	GM3	GM3 d42:1	NA	NA	3.06883	3.14741	0.164547	C65H121N2O21	1265.85	1265.85	0.0964338	M0+M1+M2	34070724	3	252.269|252.269|264.269|274.093|282.279|292.103|368.365|632.634|794.687|956.740	LCB-C1H2O_LCB-30(18:1){252.269}|LCB-CH4O2_LCB-48(18:1){252.269}|LCB-2H2O_LCB-36(18:1){264.269}|NeuAc-H2O_274{274.093}|LCB-H2O_LCB-18(18:1){282.279}|NeuAc_292{292.103}|FA_FA(24:0){368.365}|M-NeuAc-Hex-Hex-O_M-633{632.634}|M-NeuAc-Hex-O_M-471{794.687}|M-NeuAc-O_M-309{956.740}	6	163.061|252.269|252.269|264.269|282.279|368.365|472.166|616.208|632.634|634.219|794.687	Hex_163_MS3{163.061}|LCB-C1H2O_LCB-30_MS3(18:1){252.269}|LCB-CH4O2_LCB-48_MS3(18:1){252.269}|LCB-2H2O_LCB-36_MS3(18:1){264.269}|LCB-H2O_LCB-18_MS3(18:1){282.279}|FA_FA_MS3(24:0){368.365}|NeuAc-Hex-O_472_MS3{472.166}|NeuAc-Hex-Hex_616_MS3{616.208}|M-NeuAc-Hex-Hex-O_M-633_MS3{632.634}|NeuAc-Hex-Hex-O_634_MS3{634.219}|M-NeuAc-Hex-O_M-471_MS3{794.687}	NA	NA	NA	NA	NA
Sample_MSC_d5_MS3ITfinal_pos_4	Sample	MSC	4	d5	pos	+Na	21	ms	GM3	GM3 d42:1	NA	NA	4.21026	5.06415	1.20759	C65H120N2NaO21	1287.83	1287.83	0.0947878	M0+M1+M2	8560623	NA			NA			NA	NA	NA	NA	NA
Sample_MSC_d5_MS3ITfinal_neg_5	Sample	MSC	5	d5	neg	+HCOO	20.7	ms	GM3	GM3 d42:1	NA	NA	Inf	Inf	NA	C66H121N2O23	1309.84	1309.84	1.58432	M0+M1+M2	915538	NA			NA			NA	NA	NA	NA	NA
Sample_MSC_d5_MS3ITfinal_neg_5	Sample	MSC	5	d5	neg	-H	21	ms/ms	GM3	GM3 d42:1	GM3 42:1;O2	GM3 18:1;O2/24:0	1.76736	2.29041	0.586917	C65H119N2O21	1263.83	1263.83	-0.7727	M0+M1+M2	20803120	4	161.044|290.088|972.735|1263.830	Hex_161{161.044}|NeuAc_290{290.088}|M-NeuAc_M-291{972.735}|Precursor{1263.830}	0			8.2363e-06	MSC-ADIPO; MSC-CHONDRO; OSTEO-MSC	NA	MSC	GM3 18:1;O2/24:0 RT:21
Sample_ADIPO_d5_MS3ITfinal_neg_1	Sample	ADIPO	1	d5	neg	-H	21.4	ms/ms	GM3	GM3 d43:1	GM3 43:1;O2	GM3 18:1;O2/25:0	0.341693	0.324381	0.0589782	C66H121N2O21	1277.85	1277.85	0.0955281	M0+M1+M2	3.24521e+06	3	223.205|290.088|404.401|1277.846	LCB-H6ON_LCB-36(15:0){223.205}|NeuAc_290{290.088}|FA-H2O_FA-18(28:1){404.401}|Precursor{1277.846}	0			8.309e-08	CHONDRO-ADIPO; MSC-ADIPO; OSTEO-ADIPO; MSC-CHONDRO; OSTEO-CHONDRO; OSTEO-MSC	NA	MSC	GM3 18:1;O2/25:0 RT:21.4
Sample_ADIPO_d5_MS3ITfinal_neg_1	Sample	ADIPO	1	d5	neg	-H	21.4	ms/ms	GM3	GM3 d43:1	GM3 43:1;O2	GM3 19:1;O2/24:0	0.341693	0.324381	0.0589782	C66H121N2O21	1277.85	1277.85	0.0955281	M0+M1+M2	3.24521e+06	3	223.205|290.088|404.401|1277.846	LCB-H6ON_LCB-36(15:0){223.205}|NeuAc_290{290.088}|FA-H2O_FA-18(28:1){404.401}|Precursor{1277.846}	0			8.309e-08	CHONDRO-ADIPO; MSC-ADIPO; OSTEO-ADIPO; MSC-CHONDRO; OSTEO-CHONDRO; OSTEO-MSC	NA	MSC	GM3 19:1;O2/24:0 RT:21.4
Sample_ADIPO_d5_MS3ITfinal_neg_2	Sample	ADIPO	2	d5	neg	-H	21.4	ms/ms	GM3	GM3 d43:1	GM3 43:1;O2	GM3 18:1;O2/25:0	0.33839	0.324381	0.0589782	C66H121N2O21	1277.85	1277.85	0.0955281	M0+M1+M2	3.70824e+06	3	290.088|1277.846	NeuAc_290{290.088}|Precursor{1277.846}	0			8.309e-08	CHONDRO-ADIPO; MSC-ADIPO; OSTEO-ADIPO; MSC-CHONDRO; OSTEO-CHONDRO; OSTEO-MSC	NA	MSC	GM3 18:1;O2/25:0 RT:21.4
Sample_ADIPO_d5_MS3ITfinal_neg_2	Sample	ADIPO	2	d5	neg	-H	21.4	ms/ms	GM3	GM3 d43:1	GM3 43:1;O2	GM3 19:1;O2/24:0	0.33839	0.324381	0.0589782	C66H121N2O21	1277.85	1277.85	0.0955281	M0+M1+M2	3.70824e+06	3	290.088|1277.846	NeuAc_290{290.088}|Precursor{1277.846}	0			8.309e-08	CHONDRO-ADIPO; MSC-ADIPO; OSTEO-ADIPO; MSC-CHONDRO; OSTEO-CHONDRO; OSTEO-MSC	NA	MSC	GM3 19:1;O2/24:0 RT:21.4
Sample_ADIPO_d5_MS3ITfinal_neg_3	Sample	ADIPO	3	d5	neg	-H	21.4	ms/ms	GM3	GM3 d43:1	GM3 43:1;O2	GM3 18:1;O2/25:0	0.405747	0.324381	0.0589782	C66H121N2O21	1277.85	1277.85	0.0955281	M0+M1+M2	3.72661e+06	4	290.088|986.750|1277.846	NeuAc_290{290.088}|M-NeuAc_M-291{986.750}|Precursor{1277.846}	0			8.309e-08	CHONDRO-ADIPO; MSC-ADIPO; OSTEO-ADIPO; MSC-CHONDRO; OSTEO-CHONDRO; OSTEO-MSC	NA	MSC	GM3 18:1;O2/25:0 RT:21.4
Sample_ADIPO_d5_MS3ITfinal_neg_3	Sample	ADIPO	3	d5	neg	-H	21.4	ms/ms	GM3	GM3 d43:1	GM3 43:1;O2	GM3 19:1;O2/24:0	0.405747	0.324381	0.0589782	C66H121N2O21	1277.85	1277.85	0.0955281	M0+M1+M2	3.72661e+06	4	290.088|986.750|1277.846	NeuAc_290{290.088}|M-NeuAc_M-291{986.750}|Precursor{1277.846}	0			8.309e-08	CHONDRO-ADIPO; MSC-ADIPO; OSTEO-ADIPO; MSC-CHONDRO; OSTEO-CHONDRO; OSTEO-MSC	NA	MSC	GM3 19:1;O2/24:0 RT:21.4
Sample_ADIPO_d5_MS3ITfinal_neg_4	Sample	ADIPO	4	d5	neg	-H	21.4	ms/ms	GM3	GM3 d43:1	GM3 43:1;O2	GM3 18:1;O2/25:0	0.253067	0.324381	0.0589782	C66H121N2O21	1277.85	1277.85	0.0955281	M0+M1+M2	2.84089e+06	3	290.088|290.261|322.346|644.634|1277.846	NeuAc_290{290.088}|FA-H4O_FA-20(20:1){290.261}|LCB-CH4O2_LCB-48(23:0){322.346}|M-NeuAc-Hex-Hex-O_M-633{644.634}|Precursor{1277.846}	0			8.309e-08	CHONDRO-ADIPO; MSC-ADIPO; OSTEO-ADIPO; MSC-CHONDRO; OSTEO-CHONDRO; OSTEO-MSC	NA	MSC	GM3 18:1;O2/25:0 RT:21.4
Sample_ADIPO_d5_MS3ITfinal_neg_4	Sample	ADIPO	4	d5	neg	-H	21.4	ms/ms	GM3	GM3 d43:1	GM3 43:1;O2	GM3 19:1;O2/24:0	0.253067	0.324381	0.0589782	C66H121N2O21	1277.85	1277.85	0.0955281	M0+M1+M2	2.84089e+06	3	290.088|290.261|322.346|644.634|1277.846	NeuAc_290{290.088}|FA-H4O_FA-20(20:1){290.261}|LCB-CH4O2_LCB-48(23:0){322.346}|M-NeuAc-Hex-Hex-O_M-633{644.634}|Precursor{1277.846}	0			8.309e-08	CHONDRO-ADIPO; MSC-ADIPO; OSTEO-ADIPO; MSC-CHONDRO; OSTEO-CHONDRO; OSTEO-MSC	NA	MSC	GM3 19:1;O2/24:0 RT:21.4
Sample_ADIPO_d5_MS3ITfinal_neg_5	Sample	ADIPO	5	d5	neg	-H	21.4	ms/ms	GM3	GM3 d43:1	GM3 43:1;O2	GM3 18:1;O2/25:0	0.283008	0.324381	0.0589782	C66H121N2O21	1277.85	1277.85	0.0955281	M0+M1+M2	3.23767e+06	4	161.044|290.088|1277.846	Hex_161{161.044}|NeuAc_290{290.088}|Precursor{1277.846}	0			8.309e-08	CHONDRO-ADIPO; MSC-ADIPO; OSTEO-ADIPO; MSC-CHONDRO; OSTEO-CHONDRO; OSTEO-MSC	NA	MSC	GM3 18:1;O2/25:0 RT:21.4
Sample_ADIPO_d5_MS3ITfinal_neg_5	Sample	ADIPO	5	d5	neg	-H	21.4	ms/ms	GM3	GM3 d43:1	GM3 43:1;O2	GM3 19:1;O2/24:0	0.283008	0.324381	0.0589782	C66H121N2O21	1277.85	1277.85	0.0955281	M0+M1+M2	3.23767e+06	4	161.044|290.088|1277.846	Hex_161{161.044}|NeuAc_290{290.088}|Precursor{1277.846}	0			8.309e-08	CHONDRO-ADIPO; MSC-ADIPO; OSTEO-ADIPO; MSC-CHONDRO; OSTEO-CHONDRO; OSTEO-MSC	NA	MSC	GM3 19:1;O2/24:0 RT:21.4
Sample_CHONDRO_d5_MS3ITfinal_neg_1	Sample	CHONDRO	1	d5	neg	-H	21.4	ms/ms	GM3	GM3 d43:1	GM3 43:1;O2	GM3 18:1;O2/25:0	0.133282	0.186735	0.0418505	C66H121N2O21	1277.85	1277.85	0.0955281	M0+M1+M2	11948193	5	290.088|806.687|986.750|1277.846	NeuAc_290{290.088}|M-NeuAc-Hex-O_M-471{806.687}|M-NeuAc_M-291{986.750}|Precursor{1277.846}	0			8.309e-08	CHONDRO-ADIPO; MSC-ADIPO; OSTEO-ADIPO; MSC-CHONDRO; OSTEO-CHONDRO; OSTEO-MSC	NA	MSC	GM3 18:1;O2/25:0 RT:21.4
Sample_CHONDRO_d5_MS3ITfinal_neg_1	Sample	CHONDRO	1	d5	neg	-H	21.4	ms/ms	GM3	GM3 d43:1	GM3 43:1;O2	GM3 19:1;O2/24:0	0.133282	0.186735	0.0418505	C66H121N2O21	1277.85	1277.85	0.0955281	M0+M1+M2	11948193	5	290.088|806.687|986.750|1277.846	NeuAc_290{290.088}|M-NeuAc-Hex-O_M-471{806.687}|M-NeuAc_M-291{986.750}|Precursor{1277.846}	0			8.309e-08	CHONDRO-ADIPO; MSC-ADIPO; OSTEO-ADIPO; MSC-CHONDRO; OSTEO-CHONDRO; OSTEO-MSC	NA	MSC	GM3 19:1;O2/24:0 RT:21.4
Sample_CHONDRO_d5_MS3ITfinal_pos_1	Sample	CHONDRO	1	d5	pos	+H	21.4	ms/ms	GM3	GM3 d43:1	NA	NA	0.198074	0.224636	0.0337526	C66H123N2O21	1279.86	1279.86	-0.763022	M0+M1+M2	26055040	3	264.269|274.093|282.279|292.103|646.649|808.702|970.754	LCB-2H2O_LCB-36(18:1){264.269}|NeuAc-H2O_274{274.093}|LCB-H2O_LCB-18(18:1){282.279}|NeuAc_292{292.103}|M-NeuAc-Hex-Hex-O_M-633{646.649}|M-NeuAc-Hex-O_M-471{808.702}|M-NeuAc-O_M-309{970.754}	6	264.269|282.279|382.380|616.208|634.219|646.649	LCB-2H2O_LCB-36_MS3(18:1){264.269}|LCB-H2O_LCB-18_MS3(18:1){282.279}|FA_FA_MS3(25:0){382.380}|NeuAc-Hex-Hex_616_MS3{616.208}|NeuAc-Hex-Hex-O_634_MS3{634.219}|M-NeuAc-Hex-Hex-O_M-633_MS3{646.649}	NA	NA	NA	NA	NA
Sample_CHONDRO_d5_MS3ITfinal_pos_1	Sample	CHONDRO	1	d5	pos	+H	21.4	ms/ms	GM3	GM3 d43:1	NA	NA	0.198074	0.224636	0.0337526	C66H123N2O21	1279.86	1279.86	-0.763022	M0+M1+M2	26055040	3	274.093|278.285|292.103|296.295|646.649|808.702|970.754	NeuAc-H2O_274{274.093}|LCB-2H2O_LCB-36(19:1){278.285}|NeuAc_292{292.103}|LCB-H2O_LCB-18(19:1){296.295}|M-NeuAc-Hex-Hex-O_M-633{646.649}|M-NeuAc-Hex-O_M-471{808.702}|M-NeuAc-O_M-309{970.754}	6	266.285|266.285|278.285|296.295|368.365|616.208|634.219|646.649	LCB-CH4O2_LCB-48_MS3(19:1){266.285}|LCB-C1H2O_LCB-30_MS3(19:1){266.285}|LCB-2H2O_LCB-36_MS3(19:1){278.285}|LCB-H2O_LCB-18_MS3(19:1){296.295}|FA_FA_MS3(24:0){368.365}|NeuAc-Hex-Hex_616_MS3{616.208}|NeuAc-Hex-Hex-O_634_MS3{634.219}|M-NeuAc-Hex-Hex-O_M-633_MS3{646.649}	NA	NA	NA	NA	NA
Sample_CHONDRO_d5_MS3ITfinal_neg_2	Sample	CHONDRO	2	d5	neg	-H	21.4	ms/ms	GM3	GM3 d43:1	GM3 43:1;O2	GM3 18:1;O2/25:0	0.156461	0.186735	0.0418505	C66H121N2O21	1277.85	1277.85	0.0955281	M0+M1+M2	13571662	4	161.044|290.088|986.750|1277.846	Hex_161{161.044}|NeuAc_290{290.088}|M-NeuAc_M-291{986.750}|Precursor{1277.846}	0			8.309e-08	CHONDRO-ADIPO; MSC-ADIPO; OSTEO-ADIPO; MSC-CHONDRO; OSTEO-CHONDRO; OSTEO-MSC	NA	MSC	GM3 18:1;O2/25:0 RT:21.4
Sample_CHONDRO_d5_MS3ITfinal_neg_2	Sample	CHONDRO	2	d5	neg	-H	21.4	ms/ms	GM3	GM3 d43:1	GM3 43:1;O2	GM3 19:1;O2/24:0	0.156461	0.186735	0.0418505	C66H121N2O21	1277.85	1277.85	0.0955281	M0+M1+M2	13571662	4	161.044|290.088|986.750|1277.846	Hex_161{161.044}|NeuAc_290{290.088}|M-NeuAc_M-291{986.750}|Precursor{1277.846}	0			8.309e-08	CHONDRO-ADIPO; MSC-ADIPO; OSTEO-ADIPO; MSC-CHONDRO; OSTEO-CHONDRO; OSTEO-MSC	NA	MSC	GM3 19:1;O2/24:0 RT:21.4
Sample_CHONDRO_d5_MS3ITfinal_pos_2	Sample	CHONDRO	2	d5	pos	+H	21.4	ms/ms	GM3	GM3 d43:1	NA	NA	0.208003	0.224636	0.0337526	C66H123N2O21	1279.86	1279.86	-0.763022	M0+M1+M2	27045092	3	274.093|278.285|292.103|646.649|808.702|970.754	NeuAc-H2O_274{274.093}|LCB-2H2O_LCB-36(19:1){278.285}|NeuAc_292{292.103}|M-NeuAc-Hex-Hex-O_M-633{646.649}|M-NeuAc-Hex-O_M-471{808.702}|M-NeuAc-O_M-309{970.754}	6	266.285|266.285|278.285|292.103|296.295|368.365|616.208|646.649	LCB-C1H2O_LCB-30_MS3(19:1){266.285}|LCB-CH4O2_LCB-48_MS3(19:1){266.285}|LCB-2H2O_LCB-36_MS3(19:1){278.285}|NeuAc_292_MS3{292.103}|LCB-H2O_LCB-18_MS3(19:1){296.295}|FA_FA_MS3(24:0){368.365}|NeuAc-Hex-Hex_616_MS3{616.208}|M-NeuAc-Hex-Hex-O_M-633_MS3{646.649}	NA	NA	NA	NA	NA
Sample_CHONDRO_d5_MS3ITfinal_pos_2	Sample	CHONDRO	2	d5	pos	+H	21.4	ms/ms	GM3	GM3 d43:1	NA	NA	0.208003	0.224636	0.0337526	C66H123N2O21	1279.86	1279.86	-0.763022	M0+M1+M2	27045092	3	264.269|274.093|292.103|646.649|808.702|970.754	LCB-2H2O_LCB-36(18:1){264.269}|NeuAc-H2O_274{274.093}|NeuAc_292{292.103}|M-NeuAc-Hex-Hex-O_M-633{646.649}|M-NeuAc-Hex-O_M-471{808.702}|M-NeuAc-O_M-309{970.754}	6	264.269|282.279|292.103|382.380|616.208|646.649	LCB-2H2O_LCB-36_MS3(18:1){264.269}|LCB-H2O_LCB-18_MS3(18:1){282.279}|NeuAc_292_MS3{292.103}|FA_FA_MS3(25:0){382.380}|NeuAc-Hex-Hex_616_MS3{616.208}|M-NeuAc-Hex-Hex-O_M-633_MS3{646.649}	NA	NA	NA	NA	NA
Sample_CHONDRO_d5_MS3ITfinal_neg_3	Sample	CHONDRO	3	d5	neg	-H	21.4	ms/ms	GM3	GM3 d43:1	GM3 43:1;O2	GM3 18:1;O2/25:0	0.193219	0.186735	0.0418505	C66H121N2O21	1277.85	1277.85	0.0955281	M0+M1+M2	13984887	4	290.088|986.750|1277.846	NeuAc_290{290.088}|M-NeuAc_M-291{986.750}|Precursor{1277.846}	0			8.309e-08	CHONDRO-ADIPO; MSC-ADIPO; OSTEO-ADIPO; MSC-CHONDRO; OSTEO-CHONDRO; OSTEO-MSC	NA	MSC	GM3 18:1;O2/25:0 RT:21.4
Sample_CHONDRO_d5_MS3ITfinal_neg_3	Sample	CHONDRO	3	d5	neg	-H	21.4	ms/ms	GM3	GM3 d43:1	GM3 43:1;O2	GM3 19:1;O2/24:0	0.193219	0.186735	0.0418505	C66H121N2O21	1277.85	1277.85	0.0955281	M0+M1+M2	13984887	4	290.088|986.750|1277.846	NeuAc_290{290.088}|M-NeuAc_M-291{986.750}|Precursor{1277.846}	0			8.309e-08	CHONDRO-ADIPO; MSC-ADIPO; OSTEO-ADIPO; MSC-CHONDRO; OSTEO-CHONDRO; OSTEO-MSC	NA	MSC	GM3 19:1;O2/24:0 RT:21.4
Sample_CHONDRO_d5_MS3ITfinal_pos_3	Sample	CHONDRO	3	d5	pos	+H	21.4	ms/ms	GM3	GM3 d43:1	NA	NA	0.267832	0.224636	0.0337526	C66H123N2O21	1279.86	1279.86	-0.763022	M0+M1+M2	29314590	3	264.269|274.093|292.103|646.649|808.702|970.754	LCB-2H2O_LCB-36(18:1){264.269}|NeuAc-H2O_274{274.093}|NeuAc_292{292.103}|M-NeuAc-Hex-Hex-O_M-633{646.649}|M-NeuAc-Hex-O_M-471{808.702}|M-NeuAc-O_M-309{970.754}	6	252.269|252.269|264.269|282.279|292.103|382.380|472.166|616.208|646.649	LCB-C1H2O_LCB-30_MS3(18:1){252.269}|LCB-CH4O2_LCB-48_MS3(18:1){252.269}|LCB-2H2O_LCB-36_MS3(18:1){264.269}|LCB-H2O_LCB-18_MS3(18:1){282.279}|NeuAc_292_MS3{292.103}|FA_FA_MS3(25:0){382.380}|NeuAc-Hex-O_472_MS3{472.166}|NeuAc-Hex-Hex_616_MS3{616.208}|M-NeuAc-Hex-Hex-O_M-633_MS3{646.649}	NA	NA	NA	NA	NA
Sample_CHONDRO_d5_MS3ITfinal_pos_3	Sample	CHONDRO	3	d5	pos	+H	21.4	ms/ms	GM3	GM3 d43:1	NA	NA	0.267832	0.224636	0.0337526	C66H123N2O21	1279.86	1279.86	-0.763022	M0+M1+M2	29314590	3	274.093|278.285|292.103|646.649|808.702|970.754	NeuAc-H2O_274{274.093}|LCB-2H2O_LCB-36(19:1){278.285}|NeuAc_292{292.103}|M-NeuAc-Hex-Hex-O_M-633{646.649}|M-NeuAc-Hex-O_M-471{808.702}|M-NeuAc-O_M-309{970.754}	6	266.285|266.285|278.285|292.103|296.295|368.365|472.166|616.208|646.649	LCB-C1H2O_LCB-30_MS3(19:1){266.285}|LCB-CH4O2_LCB-48_MS3(19:1){266.285}|LCB-2H2O_LCB-36_MS3(19:1){278.285}|NeuAc_292_MS3{292.103}|LCB-H2O_LCB-18_MS3(19:1){296.295}|FA_FA_MS3(24:0){368.365}|NeuAc-Hex-O_472_MS3{472.166}|NeuAc-Hex-Hex_616_MS3{616.208}|M-NeuAc-Hex-Hex-O_M-633_MS3{646.649}	NA	NA	NA	NA	NA
Sample_CHONDRO_d5_MS3ITfinal_neg_4	Sample	CHONDRO	4	d5	neg	-H	21.4	ms/ms	GM3	GM3 d43:1	GM3 43:1;O2	GM3 18:1;O2/25:0	0.215186	0.186735	0.0418505	C66H121N2O21	1277.85	1277.84	-3.82113	M0+M1+M2	13489901	5	290.088|986.750|1277.846	NeuAc_290{290.088}|M-NeuAc_M-291{986.750}|Precursor{1277.846}	0			8.309e-08	CHONDRO-ADIPO; MSC-ADIPO; OSTEO-ADIPO; MSC-CHONDRO; OSTEO-CHONDRO; OSTEO-MSC	NA	MSC	GM3 18:1;O2/25:0 RT:21.4
Sample_CHONDRO_d5_MS3ITfinal_neg_4	Sample	CHONDRO	4	d5	neg	-H	21.4	ms/ms	GM3	GM3 d43:1	GM3 43:1;O2	GM3 19:1;O2/24:0	0.215186	0.186735	0.0418505	C66H121N2O21	1277.85	1277.84	-3.82113	M0+M1+M2	13489901	5	290.088|986.750|1277.846	NeuAc_290{290.088}|M-NeuAc_M-291{986.750}|Precursor{1277.846}	0			8.309e-08	CHONDRO-ADIPO; MSC-ADIPO; OSTEO-ADIPO; MSC-CHONDRO; OSTEO-CHONDRO; OSTEO-MSC	NA	MSC	GM3 19:1;O2/24:0 RT:21.4
Sample_CHONDRO_d5_MS3ITfinal_neg_5	Sample	CHONDRO	5	d5	neg	-H	21.4	ms/ms	GM3	GM3 d43:1	GM3 43:1;O2	GM3 18:1;O2/25:0	0.235526	0.186735	0.0418505	C66H121N2O21	1277.85	1277.85	0.0955281	M0+M1+M2	15674968	4	290.088|986.750|1277.846	NeuAc_290{290.088}|M-NeuAc_M-291{986.750}|Precursor{1277.846}	0			8.309e-08	CHONDRO-ADIPO; MSC-ADIPO; OSTEO-ADIPO; MSC-CHONDRO; OSTEO-CHONDRO; OSTEO-MSC	NA	MSC	GM3 18:1;O2/25:0 RT:21.4
Sample_CHONDRO_d5_MS3ITfinal_neg_5	Sample	CHONDRO	5	d5	neg	-H	21.4	ms/ms	GM3	GM3 d43:1	GM3 43:1;O2	GM3 19:1;O2/24:0	0.235526	0.186735	0.0418505	C66H121N2O21	1277.85	1277.85	0.0955281	M0+M1+M2	15674968	4	290.088|986.750|1277.846	NeuAc_290{290.088}|M-NeuAc_M-291{986.750}|Precursor{1277.846}	0			8.309e-08	CHONDRO-ADIPO; MSC-ADIPO; OSTEO-ADIPO; MSC-CHONDRO; OSTEO-CHONDRO; OSTEO-MSC	NA	MSC	GM3 19:1;O2/24:0 RT:21.4
Sample_OSTEO_d5_MS3ITfinal_neg_1	Sample	OSTEO	1	d5	neg	+HCOO	21	ms	GM3	GM3 d43:1	NA	NA	Inf	Inf	NA	C67H123N2O23	1323.85	1323.85	1.56754	M0+M1	726042	NA			NA			NA	NA	NA	NA	NA
Sample_OSTEO_d5_MS3ITfinal_neg_1	Sample	OSTEO	1	d5	neg	-H	21.4	ms/ms	GM3	GM3 d43:1	GM3 43:1;O2	GM3 18:1;O2/25:0	0.164691	0.148719	0.0158395	C66H121N2O21	1277.85	1277.85	0.0955281	M0+M1+M2	11171126	7	290.088|986.750|1277.846	NeuAc_290{290.088}|M-NeuAc_M-291{986.750}|Precursor{1277.846}	0			8.309e-08	CHONDRO-ADIPO; MSC-ADIPO; OSTEO-ADIPO; MSC-CHONDRO; OSTEO-CHONDRO; OSTEO-MSC	NA	MSC	GM3 18:1;O2/25:0 RT:21.4
Sample_OSTEO_d5_MS3ITfinal_neg_1	Sample	OSTEO	1	d5	neg	-H	21.4	ms/ms	GM3	GM3 d43:1	GM3 43:1;O2	GM3 19:1;O2/24:0	0.164691	0.148719	0.0158395	C66H121N2O21	1277.85	1277.85	0.0955281	M0+M1+M2	11171126	7	290.088|986.750|1277.846	NeuAc_290{290.088}|M-NeuAc_M-291{986.750}|Precursor{1277.846}	0			8.309e-08	CHONDRO-ADIPO; MSC-ADIPO; OSTEO-ADIPO; MSC-CHONDRO; OSTEO-CHONDRO; OSTEO-MSC	NA	MSC	GM3 19:1;O2/24:0 RT:21.4
Sample_OSTEO_d5_MS3ITfinal_pos_1	Sample	OSTEO	1	d5	pos	+H	21.4	ms/ms	GM3	GM3 d43:1	NA	NA	0.239832	0.210111	0.0246534	C66H123N2O21	1279.86	1279.86	-0.763022	M0+M1+M2	23152424	3	264.269|274.093|292.103|646.649|808.702|970.754	LCB-2H2O_LCB-36(18:1){264.269}|NeuAc-H2O_274{274.093}|NeuAc_292{292.103}|M-NeuAc-Hex-Hex-O_M-633{646.649}|M-NeuAc-Hex-O_M-471{808.702}|M-NeuAc-O_M-309{970.754}	6	264.269|282.279|382.380|616.208|646.649	LCB-2H2O_LCB-36_MS3(18:1){264.269}|LCB-H2O_LCB-18_MS3(18:1){282.279}|FA_FA_MS3(25:0){382.380}|NeuAc-Hex-Hex_616_MS3{616.208}|M-NeuAc-Hex-Hex-O_M-633_MS3{646.649}	NA	NA	NA	NA	NA
Sample_OSTEO_d5_MS3ITfinal_pos_1	Sample	OSTEO	1	d5	pos	+H	21.4	ms/ms	GM3	GM3 d43:1	NA	NA	0.239832	0.210111	0.0246534	C66H123N2O21	1279.86	1279.86	-0.763022	M0+M1+M2	23152424	3	274.093|278.285|292.103|646.649|808.702|970.754	NeuAc-H2O_274{274.093}|LCB-2H2O_LCB-36(19:1){278.285}|NeuAc_292{292.103}|M-NeuAc-Hex-Hex-O_M-633{646.649}|M-NeuAc-Hex-O_M-471{808.702}|M-NeuAc-O_M-309{970.754}	6	266.285|266.285|278.285|296.295|350.355|368.365|616.208|646.649	LCB-C1H2O_LCB-30_MS3(19:1){266.285}|LCB-CH4O2_LCB-48_MS3(19:1){266.285}|LCB-2H2O_LCB-36_MS3(19:1){278.285}|LCB-H2O_LCB-18_MS3(19:1){296.295}|FA-H2O_FA-18_MS3(24:0){350.355}|FA_FA_MS3(24:0){368.365}|NeuAc-Hex-Hex_616_MS3{616.208}|M-NeuAc-Hex-Hex-O_M-633_MS3{646.649}	NA	NA	NA	NA	NA
Sample_OSTEO_d5_MS3ITfinal_neg_2	Sample	OSTEO	2	d5	neg	-H	21.4	ms/ms	GM3	GM3 d43:1	GM3 43:1;O2	GM3 18:1;O2/25:0	0.165431	0.148719	0.0158395	C66H121N2O21	1277.85	1277.85	0.0955281	M0+M1+M2	14230860	8	290.088|986.750|1277.846	NeuAc_290{290.088}|M-NeuAc_M-291{986.750}|Precursor{1277.846}	1	644.634	M-NeuAc-Hex-Hex-O_M-633_MS3{644.634}	8.309e-08	CHONDRO-ADIPO; MSC-ADIPO; OSTEO-ADIPO; MSC-CHONDRO; OSTEO-CHONDRO; OSTEO-MSC	NA	MSC	GM3 18:1;O2/25:0 RT:21.4
Sample_OSTEO_d5_MS3ITfinal_neg_2	Sample	OSTEO	2	d5	neg	-H	21.4	ms/ms	GM3	GM3 d43:1	GM3 43:1;O2	GM3 19:1;O2/24:0	0.165431	0.148719	0.0158395	C66H121N2O21	1277.85	1277.85	0.0955281	M0+M1+M2	14230860	8	290.088|986.750|1277.846	NeuAc_290{290.088}|M-NeuAc_M-291{986.750}|Precursor{1277.846}	1	644.634	M-NeuAc-Hex-Hex-O_M-633_MS3{644.634}	8.309e-08	CHONDRO-ADIPO; MSC-ADIPO; OSTEO-ADIPO; MSC-CHONDRO; OSTEO-CHONDRO; OSTEO-MSC	NA	MSC	GM3 19:1;O2/24:0 RT:21.4
Sample_OSTEO_d5_MS3ITfinal_pos_2	Sample	OSTEO	2	d5	pos	+H	21.4	ms/ms	GM3	GM3 d43:1	NA	NA	0.205113	0.210111	0.0246534	C66H123N2O21	1279.86	1279.86	0.0953778	M0+M1+M2	26166358	3	264.269|274.093|646.649|808.702|970.754	LCB-2H2O_LCB-36(18:1){264.269}|NeuAc-H2O_274{274.093}|M-NeuAc-Hex-Hex-O_M-633{646.649}|M-NeuAc-Hex-O_M-471{808.702}|M-NeuAc-O_M-309{970.754}	11	163.061|181.070|252.269|252.269|264.269|282.279|292.103|364.370|382.380|616.208|634.219|646.649	Hex_163_MS3{163.061}|Hex-O_181_MS3{181.070}|LCB-C1H2O_LCB-30_MS3(18:1){252.269}|LCB-CH4O2_LCB-48_MS3(18:1){252.269}|LCB-2H2O_LCB-36_MS3(18:1){264.269}|LCB-H2O_LCB-18_MS3(18:1){282.279}|NeuAc_292_MS3{292.103}|FA-H2O_FA-18_MS3(25:0){364.370}|FA_FA_MS3(25:0){382.380}|NeuAc-Hex-Hex_616_MS3{616.208}|NeuAc-Hex-Hex-O_634_MS3{634.219}|M-NeuAc-Hex-Hex-O_M-633_MS3{646.649}	NA	NA	NA	NA	NA
Sample_OSTEO_d5_MS3ITfinal_pos_2	Sample	OSTEO	2	d5	pos	+H	21.4	ms/ms	GM3	GM3 d43:1	NA	NA	0.205113	0.210111	0.0246534	C66H123N2O21	1279.86	1279.86	0.0953778	M0+M1+M2	26166358	3	274.093|278.285|646.649|808.702|970.754	NeuAc-H2O_274{274.093}|LCB-2H2O_LCB-36(19:1){278.285}|M-NeuAc-Hex-Hex-O_M-633{646.649}|M-NeuAc-Hex-O_M-471{808.702}|M-NeuAc-O_M-309{970.754}	11	163.061|181.070|266.285|266.285|278.285|292.103|296.295|368.365|616.208|634.219|646.649	Hex_163_MS3{163.061}|Hex-O_181_MS3{181.070}|LCB-C1H2O_LCB-30_MS3(19:1){266.285}|LCB-CH4O2_LCB-48_MS3(19:1){266.285}|LCB-2H2O_LCB-36_MS3(19:1){278.285}|NeuAc_292_MS3{292.103}|LCB-H2O_LCB-18_MS3(19:1){296.295}|FA_FA_MS3(24:0){368.365}|NeuAc-Hex-Hex_616_MS3{616.208}|NeuAc-Hex-Hex-O_634_MS3{634.219}|M-NeuAc-Hex-Hex-O_M-633_MS3{646.649}	NA	NA	NA	NA	NA
Sample_OSTEO_d5_MS3ITfinal_neg_3	Sample	OSTEO	3	d5	neg	-H	21.4	ms/ms	GM3	GM3 d43:1	GM3 43:1;O2	GM3 18:1;O2/25:0	0.137158	0.148719	0.0158395	C66H121N2O21	1277.85	1277.85	0.0955281	M0+M1+M2	11601890	7	290.088|986.750|1277.846	NeuAc_290{290.088}|M-NeuAc_M-291{986.750}|Precursor{1277.846}	0			8.309e-08	CHONDRO-ADIPO; MSC-ADIPO; OSTEO-ADIPO; MSC-CHONDRO; OSTEO-CHONDRO; OSTEO-MSC	NA	MSC	GM3 18:1;O2/25:0 RT:21.4
Sample_OSTEO_d5_MS3ITfinal_neg_3	Sample	OSTEO	3	d5	neg	-H	21.4	ms/ms	GM3	GM3 d43:1	GM3 43:1;O2	GM3 19:1;O2/24:0	0.137158	0.148719	0.0158395	C66H121N2O21	1277.85	1277.85	0.0955281	M0+M1+M2	11601890	7	290.088|986.750|1277.846	NeuAc_290{290.088}|M-NeuAc_M-291{986.750}|Precursor{1277.846}	0			8.309e-08	CHONDRO-ADIPO; MSC-ADIPO; OSTEO-ADIPO; MSC-CHONDRO; OSTEO-CHONDRO; OSTEO-MSC	NA	MSC	GM3 19:1;O2/24:0 RT:21.4
Sample_OSTEO_d5_MS3ITfinal_neg_4	Sample	OSTEO	4	d5	neg	-H	21.4	ms/ms	GM3	GM3 d43:1	GM3 43:1;O2	GM3 18:1;O2/25:0	0.145655	0.148719	0.0158395	C66H121N2O21	1277.85	1277.85	0.0955281	M0+M1+M2	11636980	6	278.261|290.088|614.192|986.750|1277.846	FA-H2O_FA-18(19:1){278.261}|NeuAc_290{290.088}|NeuAc-Hex-Hex_614{614.192}|M-NeuAc_M-291{986.750}|Precursor{1277.846}	6	349.346|366.374	LCB-H6ON_LCB-36_MS3(24:0){349.346}|LCB-H2O_LCB-18_MS3(24:0){366.374}	8.309e-08	CHONDRO-ADIPO; MSC-ADIPO; OSTEO-ADIPO; MSC-CHONDRO; OSTEO-CHONDRO; OSTEO-MSC	NA	MSC	GM3 18:1;O2/25:0 RT:21.4
Sample_OSTEO_d5_MS3ITfinal_neg_4	Sample	OSTEO	4	d5	neg	-H	21.4	ms/ms	GM3	GM3 d43:1	GM3 43:1;O2	GM3 19:1;O2/24:0	0.145655	0.148719	0.0158395	C66H121N2O21	1277.85	1277.85	0.0955281	M0+M1+M2	11636980	6	278.261|290.088|614.192|986.750|1277.846	FA-H2O_FA-18(19:1){278.261}|NeuAc_290{290.088}|NeuAc-Hex-Hex_614{614.192}|M-NeuAc_M-291{986.750}|Precursor{1277.846}	6	349.346|366.374	LCB-H6ON_LCB-36_MS3(24:0){349.346}|LCB-H2O_LCB-18_MS3(24:0){366.374}	8.309e-08	CHONDRO-ADIPO; MSC-ADIPO; OSTEO-ADIPO; MSC-CHONDRO; OSTEO-CHONDRO; OSTEO-MSC	NA	MSC	GM3 19:1;O2/24:0 RT:21.4
Sample_OSTEO_d5_MS3ITfinal_pos_4	Sample	OSTEO	4	d5	pos	+H	21.4	ms/ms	GM3	GM3 d43:1	NA	NA	0.185389	0.210111	0.0246534	C66H123N2O21	1279.86	1279.86	-0.763022	M0+M1+M2	21006718	3	264.269|274.093|292.103|646.649|808.702|970.754	LCB-2H2O_LCB-36(18:1){264.269}|NeuAc-H2O_274{274.093}|NeuAc_292{292.103}|M-NeuAc-Hex-Hex-O_M-633{646.649}|M-NeuAc-Hex-O_M-471{808.702}|M-NeuAc-O_M-309{970.754}	6	264.269|282.279|292.103|382.380|616.208|646.649	LCB-2H2O_LCB-36_MS3(18:1){264.269}|LCB-H2O_LCB-18_MS3(18:1){282.279}|NeuAc_292_MS3{292.103}|FA_FA_MS3(25:0){382.380}|NeuAc-Hex-Hex_616_MS3{616.208}|M-NeuAc-Hex-Hex-O_M-633_MS3{646.649}	NA	NA	NA	NA	NA
Sample_OSTEO_d5_MS3ITfinal_pos_4	Sample	OSTEO	4	d5	pos	+H	21.4	ms/ms	GM3	GM3 d43:1	NA	NA	0.185389	0.210111	0.0246534	C66H123N2O21	1279.86	1279.86	-0.763022	M0+M1+M2	21006718	3	274.093|278.285|292.103|646.649|808.702|970.754	NeuAc-H2O_274{274.093}|LCB-2H2O_LCB-36(19:1){278.285}|NeuAc_292{292.103}|M-NeuAc-Hex-Hex-O_M-633{646.649}|M-NeuAc-Hex-O_M-471{808.702}|M-NeuAc-O_M-309{970.754}	6	266.285|266.285|278.285|292.103|296.295|368.365|616.208|646.649	LCB-C1H2O_LCB-30_MS3(19:1){266.285}|LCB-CH4O2_LCB-48_MS3(19:1){266.285}|LCB-2H2O_LCB-36_MS3(19:1){278.285}|NeuAc_292_MS3{292.103}|LCB-H2O_LCB-18_MS3(19:1){296.295}|FA_FA_MS3(24:0){368.365}|NeuAc-Hex-Hex_616_MS3{616.208}|M-NeuAc-Hex-Hex-O_M-633_MS3{646.649}	NA	NA	NA	NA	NA
Sample_OSTEO_d5_MS3ITfinal_neg_5	Sample	OSTEO	5	d5	neg	-H	21.4	ms/ms	GM3	GM3 d43:1	GM3 43:1;O2	GM3 18:1;O2/25:0	0.13066	0.148719	0.0158395	C66H121N2O21	1277.85	1277.85	0.0955281	M0+M1+M2	14651546	5	290.088|986.750|1277.846	NeuAc_290{290.088}|M-NeuAc_M-291{986.750}|Precursor{1277.846}	0			8.309e-08	CHONDRO-ADIPO; MSC-ADIPO; OSTEO-ADIPO; MSC-CHONDRO; OSTEO-CHONDRO; OSTEO-MSC	NA	MSC	GM3 18:1;O2/25:0 RT:21.4
Sample_OSTEO_d5_MS3ITfinal_neg_5	Sample	OSTEO	5	d5	neg	-H	21.4	ms/ms	GM3	GM3 d43:1	GM3 43:1;O2	GM3 19:1;O2/24:0	0.13066	0.148719	0.0158395	C66H121N2O21	1277.85	1277.85	0.0955281	M0+M1+M2	14651546	5	290.088|986.750|1277.846	NeuAc_290{290.088}|M-NeuAc_M-291{986.750}|Precursor{1277.846}	0			8.309e-08	CHONDRO-ADIPO; MSC-ADIPO; OSTEO-ADIPO; MSC-CHONDRO; OSTEO-CHONDRO; OSTEO-MSC	NA	MSC	GM3 19:1;O2/24:0 RT:21.4
Sample_MSC_d5_MS3ITfinal_neg_1	Sample	MSC	1	d5	neg	+HCOO	21.2	ms	GM3	GM3 d43:1	NA	NA	Inf	Inf	NA	C67H123N2O23	1323.85	1323.85	0.829876	M0+M1+M2	13561.8	NA			NA			NA	NA	NA	NA	NA
Sample_MSC_d5_MS3ITfinal_neg_1	Sample	MSC	1	d5	neg	-H	21.4	ms	GM3	GM3 d43:1	GM3 43:1;O2	GM3 18:1;O2/25:0	0.0496233	0.0523463	0.0151142	C66H121N2O21	1277.85	1277.85	-0.764225	M0+M1+M2	166469	NA			NA			8.309e-08	CHONDRO-ADIPO; MSC-ADIPO; OSTEO-ADIPO; MSC-CHONDRO; OSTEO-CHONDRO; OSTEO-MSC	NA	MSC	GM3 18:1;O2/25:0 RT:21.4
Sample_MSC_d5_MS3ITfinal_neg_1	Sample	MSC	1	d5	neg	-H	21.4	ms	GM3	GM3 d43:1	GM3 43:1;O2	GM3 19:1;O2/24:0	0.0496233	0.0523463	0.0151142	C66H121N2O21	1277.85	1277.85	-0.764225	M0+M1+M2	166469	NA			NA			8.309e-08	CHONDRO-ADIPO; MSC-ADIPO; OSTEO-ADIPO; MSC-CHONDRO; OSTEO-CHONDRO; OSTEO-MSC	NA	MSC	GM3 19:1;O2/24:0 RT:21.4
Sample_MSC_d5_MS3ITfinal_neg_2	Sample	MSC	2	d5	neg	+HCOO	21.2	ms	GM3	GM3 d43:1	NA	NA	Inf	Inf	NA	C67H123N2O23	1323.85	1323.86	3.87275	M0+M1+M2	49795.5	NA			NA			NA	NA	NA	NA	NA
Sample_MSC_d5_MS3ITfinal_neg_2	Sample	MSC	2	d5	neg	-H	21.4	ms/ms	GM3	GM3 d43:1	GM3 43:1;O2	GM3 18:1;O2/25:0	0.0773117	0.0523463	0.0151142	C66H121N2O21	1277.85	1277.85	0.859753	M0+M1+M2	441562	1	290.088|1277.846	NeuAc_290{290.088}|Precursor{1277.846}	0			8.309e-08	CHONDRO-ADIPO; MSC-ADIPO; OSTEO-ADIPO; MSC-CHONDRO; OSTEO-CHONDRO; OSTEO-MSC	NA	MSC	GM3 18:1;O2/25:0 RT:21.4
Sample_MSC_d5_MS3ITfinal_neg_2	Sample	MSC	2	d5	neg	-H	21.4	ms/ms	GM3	GM3 d43:1	GM3 43:1;O2	GM3 19:1;O2/24:0	0.0773117	0.0523463	0.0151142	C66H121N2O21	1277.85	1277.85	0.859753	M0+M1+M2	441562	1	290.088|1277.846	NeuAc_290{290.088}|Precursor{1277.846}	0			8.309e-08	CHONDRO-ADIPO; MSC-ADIPO; OSTEO-ADIPO; MSC-CHONDRO; OSTEO-CHONDRO; OSTEO-MSC	NA	MSC	GM3 19:1;O2/24:0 RT:21.4
Sample_MSC_d5_MS3ITfinal_neg_3	Sample	MSC	3	d5	neg	+HCOO	21.3	ms	GM3	GM3 d43:1	NA	NA	Inf	Inf	NA	C67H123N2O23	1323.85	1323.85	0.0922084	M0+M1+M2	99280.1	NA			NA			NA	NA	NA	NA	NA
Sample_MSC_d5_MS3ITfinal_neg_3	Sample	MSC	3	d5	neg	-H	21.4	ms/ms	GM3	GM3 d43:1	GM3 43:1;O2	GM3 18:1;O2/25:0	0.0473056	0.0523463	0.0151142	C66H121N2O21	1277.85	1277.85	0.0955281	M0+M1+M2	418014	1	264.269|290.088|367.358|1277.846	LCB-CH4O2_LCB-48(19:1){264.269}|NeuAc_290{290.088}|FA-H_FA-1(24:0){367.358}|Precursor{1277.846}	0			8.309e-08	CHONDRO-ADIPO; MSC-ADIPO; OSTEO-ADIPO; MSC-CHONDRO; OSTEO-CHONDRO; OSTEO-MSC	NA	MSC	GM3 18:1;O2/25:0 RT:21.4
Sample_MSC_d5_MS3ITfinal_neg_3	Sample	MSC	3	d5	neg	-H	21.4	ms/ms	GM3	GM3 d43:1	GM3 43:1;O2	GM3 19:1;O2/24:0	0.0473056	0.0523463	0.0151142	C66H121N2O21	1277.85	1277.85	0.0955281	M0+M1+M2	418014	1	264.269|290.088|367.358|1277.846	LCB-CH4O2_LCB-48(19:1){264.269}|NeuAc_290{290.088}|FA-H_FA-1(24:0){367.358}|Precursor{1277.846}	0			8.309e-08	CHONDRO-ADIPO; MSC-ADIPO; OSTEO-ADIPO; MSC-CHONDRO; OSTEO-CHONDRO; OSTEO-MSC	NA	MSC	GM3 19:1;O2/24:0 RT:21.4
Sample_MSC_d5_MS3ITfinal_neg_4	Sample	MSC	4	d5	neg	+HCOO	21.2	ms	GM3	GM3 d43:1	NA	NA	Inf	Inf	NA	C67H123N2O23	1323.85	1323.86	2.30521	M0+M1+M2	64488.2	NA			NA			NA	NA	NA	NA	NA
Sample_MSC_d5_MS3ITfinal_neg_4	Sample	MSC	4	d5	neg	-H	21.4	ms/ms	GM3	GM3 d43:1	GM3 43:1;O2	GM3 18:1;O2/25:0	0.0511521	0.0523463	0.0151142	C66H121N2O21	1277.85	1277.85	0.0955281	M0+M1+M2	535285	1	290.088|308.098|1277.846	NeuAc_290{290.088}|NeuAc-O_308{308.098}|Precursor{1277.846}	0			8.309e-08	CHONDRO-ADIPO; MSC-ADIPO; OSTEO-ADIPO; MSC-CHONDRO; OSTEO-CHONDRO; OSTEO-MSC	NA	MSC	GM3 18:1;O2/25:0 RT:21.4
Sample_MSC_d5_MS3ITfinal_neg_4	Sample	MSC	4	d5	neg	-H	21.4	ms/ms	GM3	GM3 d43:1	GM3 43:1;O2	GM3 19:1;O2/24:0	0.0511521	0.0523463	0.0151142	C66H121N2O21	1277.85	1277.85	0.0955281	M0+M1+M2	535285	1	290.088|308.098|1277.846	NeuAc_290{290.088}|NeuAc-O_308{308.098}|Precursor{1277.846}	0			8.309e-08	CHONDRO-ADIPO; MSC-ADIPO; OSTEO-ADIPO; MSC-CHONDRO; OSTEO-CHONDRO; OSTEO-MSC	NA	MSC	GM3 19:1;O2/24:0 RT:21.4
Sample_MSC_d5_MS3ITfinal_neg_5	Sample	MSC	5	d5	neg	+HCOO	21.2	ms	GM3	GM3 d43:1	NA	NA	Inf	Inf	NA	C67H123N2O23	1323.85	1323.85	0.829876	M0+M1+M2	75974.1	NA			NA			NA	NA	NA	NA	NA
Sample_MSC_d5_MS3ITfinal_neg_5	Sample	MSC	5	d5	neg	-H	21.4	ms/ms	GM3	GM3 d43:1	GM3 43:1;O2	GM3 18:1;O2/25:0	0.036339	0.0523463	0.0151142	C66H121N2O21	1277.85	1277.85	0.0955281	M0+M1+M2	427737	1	272.076|290.088|1277.846	NeuAc-H2O_272{272.076}|NeuAc_290{290.088}|Precursor{1277.846}	0			8.309e-08	CHONDRO-ADIPO; MSC-ADIPO; OSTEO-ADIPO; MSC-CHONDRO; OSTEO-CHONDRO; OSTEO-MSC	NA	MSC	GM3 18:1;O2/25:0 RT:21.4
Sample_MSC_d5_MS3ITfinal_neg_5	Sample	MSC	5	d5	neg	-H	21.4	ms/ms	GM3	GM3 d43:1	GM3 43:1;O2	GM3 19:1;O2/24:0	0.036339	0.0523463	0.0151142	C66H121N2O21	1277.85	1277.85	0.0955281	M0+M1+M2	427737	1	272.076|290.088|1277.846	NeuAc-H2O_272{272.076}|NeuAc_290{290.088}|Precursor{1277.846}	0			8.309e-08	CHONDRO-ADIPO; MSC-ADIPO; OSTEO-ADIPO; MSC-CHONDRO; OSTEO-CHONDRO; OSTEO-MSC	NA	MSC	GM3 19:1;O2/24:0 RT:21.4
Sample_CHONDRO_d5_MS3ITfinal_neg_1	Sample	CHONDRO	1	d5	neg	+Na-H2	14.5	ms	GM3	GM3 d38:0	NA	NA	134.595	188.275	96.8237	C61H112N2NaO21	1231.77	1231.77	1.68473	M0+M1+M2	3.22152e+06	NA			NA			NA	NA	NA	NA	NA
Sample_CHONDRO_d5_MS3ITfinal_neg_1	Sample	CHONDRO	1	d5	neg	-H	17.7	ms/ms	GM3	GM3 d38:0	GM3 38:0;O2	GM3 16:0;O2/22:0	0.00573675	0.00761755	0.0058302	C61H113N2O21	1209.78	1209.78	-0.80722	M0+M1	514279	2	290.088|1209.784	NeuAc_290{290.088}|Precursor{1209.784}	0			0.00056041	MSC-ADIPO; MSC-CHONDRO; OSTEO-MSC	MSC	NA	GM3 16:0;O2/22:0 RT:17.7
Sample_CHONDRO_d5_MS3ITfinal_neg_2	Sample	CHONDRO	2	d5	neg	+Na-H2	14.5	ms	GM3	GM3 d38:0	NA	NA	104.31	188.275	96.8237	C61H112N2NaO21	1231.77	1231.77	1.68473	M0+M1+M2	2.80335e+06	NA			NA			NA	NA	NA	NA	NA
Sample_CHONDRO_d5_MS3ITfinal_neg_2	Sample	CHONDRO	2	d5	neg	-H	17.7	ms/ms	GM3	GM3 d38:0	GM3 38:0;O2	GM3 16:0;O2/22:0	0.00702886	0.00761755	0.0058302	C61H113N2O21	1209.78	1209.78	0.100903	M0+M1+M2	609694	3	290.088|1209.784	NeuAc_290{290.088}|Precursor{1209.784}	0			0.00056041	MSC-ADIPO; MSC-CHONDRO; OSTEO-MSC	MSC	NA	GM3 16:0;O2/22:0 RT:17.7
Sample_CHONDRO_d5_MS3ITfinal_neg_3	Sample	CHONDRO	3	d5	neg	+Na-H2	14.5	ms	GM3	GM3 d38:0	NA	NA	340.842	188.275	96.8237	C61H112N2NaO21	1231.77	1231.77	0.891917	M0+M1+M2	3.25171e+06	NA			NA			NA	NA	NA	NA	NA
Sample_CHONDRO_d5_MS3ITfinal_neg_3	Sample	CHONDRO	3	d5	neg	-H	17.7	ms/ms	GM3	GM3 d38:0	GM3 38:0;O2	GM3 16:0;O2/22:0	0.00222519	0.00761755	0.0058302	C61H113N2O21	1209.78	1209.78	-0.80722	M0+M1	161056	1	290.088|1209.784	NeuAc_290{290.088}|Precursor{1209.784}	0			0.00056041	MSC-ADIPO; MSC-CHONDRO; OSTEO-MSC	MSC	NA	GM3 16:0;O2/22:0 RT:17.7
Sample_CHONDRO_d5_MS3ITfinal_neg_4	Sample	CHONDRO	4	d5	neg	+Na-H2	14.5	ms	GM3	GM3 d38:0	NA	NA	226.528	188.275	96.8237	C61H112N2NaO21	1231.77	1231.77	1.68473	M0+M1+M2	2.39888e+06	NA			NA			NA	NA	NA	NA	NA
Sample_CHONDRO_d5_MS3ITfinal_neg_4	Sample	CHONDRO	4	d5	neg	-H	17.7	ms/ms	GM3	GM3 d38:0	GM3 38:0;O2	GM3 16:0;O2/22:0	0.0175526	0.00761755	0.0058302	C61H113N2O21	1209.78	1209.79	2.52256	M0+M1+M2	1.10036e+06	2	290.088|1209.784	NeuAc_290{290.088}|Precursor{1209.784}	0			0.00056041	MSC-ADIPO; MSC-CHONDRO; OSTEO-MSC	MSC	NA	GM3 16:0;O2/22:0 RT:17.7
Sample_CHONDRO_d5_MS3ITfinal_neg_5	Sample	CHONDRO	5	d5	neg	+HCOO	20.9	ms	GM3	GM3 d38:0	NA	NA	Inf	Inf	NA	C62H115N2O23	1255.79	1255.79	2.43015	M0+M1+M2	1.01618e+06	NA			NA			NA	NA	NA	NA	NA
Sample_CHONDRO_d5_MS3ITfinal_neg_5	Sample	CHONDRO	5	d5	neg	+Na-H2	14.5	ms	GM3	GM3 d38:0	NA	NA	135.098	188.275	96.8237	C61H112N2NaO21	1231.77	1231.77	1.68473	M0+M1+M2	2.3867e+06	NA			NA			NA	NA	NA	NA	NA
Sample_CHONDRO_d5_MS3ITfinal_neg_5	Sample	CHONDRO	5	d5	neg	-H	17.6	ms/ms	GM3	GM3 d38:0	GM3 38:0;O2	GM3 16:0;O2/22:0	0.00554437	0.00761755	0.0058302	C61H113N2O21	1209.78	1209.78	0.100903	M0+M1+M2	368995	2	290.088|1209.784	NeuAc_290{290.088}|Precursor{1209.784}	0			0.00056041	MSC-ADIPO; MSC-CHONDRO; OSTEO-MSC	MSC	NA	GM3 16:0;O2/22:0 RT:17.7
Sample_OSTEO_d5_MS3ITfinal_neg_1	Sample	OSTEO	1	d5	neg	+Na-H2	14.4	ms	GM3	GM3 d38:0	NA	NA	26.7694	30.3042	6.01869	C61H112N2NaO21	1231.77	1231.77	0.891917	M0+M1+M2	1.36975e+06	NA			NA			NA	NA	NA	NA	NA
Sample_OSTEO_d5_MS3ITfinal_neg_1	Sample	OSTEO	1	d5	neg	-H	17.7	ms/ms	GM3	GM3 d38:0	GM3 38:0;O2	GM3 16:0;O2/22:0	0.00270047	0.0141313	0.0122035	C61H113N2O21	1209.78	1209.79	0.908123	M0+M1	183176	1	290.088|1209.784	NeuAc_290{290.088}|Precursor{1209.784}	0			0.00056041	MSC-ADIPO; MSC-CHONDRO; OSTEO-MSC	MSC	NA	GM3 16:0;O2/22:0 RT:17.7
Sample_OSTEO_d5_MS3ITfinal_neg_2	Sample	OSTEO	2	d5	neg	+HCOO	21	ms	GM3	GM3 d38:0	NA	NA	Inf	Inf	NA	C62H115N2O23	1255.79	1255.79	2.43015	M0+M1+M2	818709	NA			NA			NA	NA	NA	NA	NA
Sample_OSTEO_d5_MS3ITfinal_neg_2	Sample	OSTEO	2	d5	neg	+Na-H2	14.4	ms	GM3	GM3 d38:0	NA	NA	23.7502	30.3042	6.01869	C61H112N2NaO21	1231.77	1231.77	1.68473	M0+M1+M2	2.47373e+06	NA			NA			NA	NA	NA	NA	NA
Sample_OSTEO_d5_MS3ITfinal_neg_2	Sample	OSTEO	2	d5	neg	-H	20.8	ms/ms	GM3	GM3 d38:0	NA	NA	0.0260427	0.0141313	0.0122035	C61H113N2O21	1209.78	1209.78	-4.94423	M0+M1+M2	2.24027e+06	3	290.088	NeuAc_290{290.088}	3	282.279|311.295|312.302|756.635	LCB-H2O_LCB-18_MS3(18:0){282.279}|FA-H_FA-1_MS3(20:0){311.295}|FA_FA_MS3(20:0){312.302}|M-NeuAc-Hex_M-453_MS3{756.635}	NA	NA	NA	NA	NA
Sample_OSTEO_d5_MS3ITfinal_neg_3	Sample	OSTEO	3	d5	neg	+Na-H2	14.4	ms	GM3	GM3 d38:0	NA	NA	32.2874	30.3042	6.01869	C61H112N2NaO21	1231.77	1231.77	1.68473	M0+M1+M2	2.13341e+06	NA			NA			NA	NA	NA	NA	NA
Sample_OSTEO_d5_MS3ITfinal_neg_4	Sample	OSTEO	4	d5	neg	+HCOO	21	ms	GM3	GM3 d38:0	NA	NA	Inf	Inf	NA	C62H115N2O23	1255.79	1255.79	2.43015	M0+M1	1.36693e+06	NA			NA			NA	NA	NA	NA	NA
Sample_OSTEO_d5_MS3ITfinal_neg_4	Sample	OSTEO	4	d5	neg	+Na-H2	14.4	ms	GM3	GM3 d38:0	NA	NA	29.2253	30.3042	6.01869	C61H112N2NaO21	1231.77	1231.77	1.68473	M0+M1+M2	1.40774e+06	NA			NA			NA	NA	NA	NA	NA
Sample_OSTEO_d5_MS3ITfinal_neg_5	Sample	OSTEO	5	d5	neg	+Na-H2	14.4	ms	GM3	GM3 d38:0	NA	NA	39.4885	30.3042	6.01869	C61H112N2NaO21	1231.77	1231.77	0.891917	M0+M1+M2	3.69976e+06	NA			NA			NA	NA	NA	NA	NA
Sample_OSTEO_d5_MS3ITfinal_neg_5	Sample	OSTEO	5	d5	neg	-H	17.7	ms/ms	GM3	GM3 d38:0	GM3 38:0;O2	GM3 16:0;O2/22:0	0.00456055	0.0141313	0.0122035	C61H113N2O21	1209.78	1209.78	-0.80722	M0+M1	511398	2	290.088|1209.784	NeuAc_290{290.088}|Precursor{1209.784}	0			0.00056041	MSC-ADIPO; MSC-CHONDRO; OSTEO-MSC	MSC	NA	GM3 16:0;O2/22:0 RT:17.7
Sample_OSTEO_d5_MS3ITfinal_neg_5	Sample	OSTEO	5	d5	neg	-H	20.8	ms/ms	GM3	GM3 d38:0	NA	NA	0.0232213	0.0141313	0.0122035	C61H113N2O21	1209.78	1209.78	-2.42166	M0+M1+M2	2.60392e+06	3	290.088	NeuAc_290{290.088}	0			NA	NA	NA	NA	NA
Sample_MSC_d5_MS3ITfinal_neg_2	Sample	MSC	2	d5	neg	+Na-H2	14.5	ms	GM3	GM3 d38:0	NA	NA	124.656	124.656	NA	C61H112N2NaO21	1231.77	1231.77	1.78383	M0+M1	160668	NA			NA			NA	NA	NA	NA	NA
Sample_MSC_d5_MS3ITfinal_neg_2	Sample	MSC	2	d5	neg	-H	17.6	ms	GM3	GM3 d38:0	GM3 38:0;O2	GM3 16:0;O2/22:0	0.0526839	0.0404174	0.00908404	C61H113N2O21	1209.78	1209.78	-0.80722	M0+M1+M2	300902	NA			NA			0.00056041	MSC-ADIPO; MSC-CHONDRO; OSTEO-MSC	MSC	NA	GM3 16:0;O2/22:0 RT:17.7
Sample_MSC_d5_MS3ITfinal_neg_3	Sample	MSC	3	d5	neg	-H	17.7	ms/ms	GM3	GM3 d38:0	GM3 38:0;O2	GM3 16:0;O2/22:0	0.0409972	0.0404174	0.00908404	C61H113N2O21	1209.78	1209.78	-0.80722	M0+M1+M2	362270	1	278.261|278.285|290.088|1209.784	FA-H4O_FA-20(19:0){278.261}|LCB-2H2O_LCB-36(19:0){278.285}|NeuAc_290{290.088}|Precursor{1209.784}	0			0.00056041	MSC-ADIPO; MSC-CHONDRO; OSTEO-MSC	MSC	NA	GM3 16:0;O2/22:0 RT:17.7
Sample_MSC_d5_MS3ITfinal_neg_4	Sample	MSC	4	d5	neg	-H	17.7	ms	GM3	GM3 d38:0	GM3 38:0;O2	GM3 16:0;O2/22:0	0.0366628	0.0404174	0.00908404	C61H113N2O21	1209.78	1209.78	0.100903	M0+M1+M2	383662	NA			NA			0.00056041	MSC-ADIPO; MSC-CHONDRO; OSTEO-MSC	MSC	NA	GM3 16:0;O2/22:0 RT:17.7
Sample_MSC_d5_MS3ITfinal_neg_5	Sample	MSC	5	d5	neg	-H	17.6	ms/ms	GM3	GM3 d38:0	GM3 38:0;O2	GM3 16:0;O2/22:0	0.0313257	0.0404174	0.00908404	C61H113N2O21	1209.78	1209.78	-0.80722	M0+M1+M2	368726	1	290.088|1209.784	NeuAc_290{290.088}|Precursor{1209.784}	0			0.00056041	MSC-ADIPO; MSC-CHONDRO; OSTEO-MSC	MSC	NA	GM3 16:0;O2/22:0 RT:17.7
Sample_ADIPO_d5_MS3ITfinal_neg_1	Sample	ADIPO	1	d5	neg	+Na-H2	21	ms	GM3	GM3 t41:1	NA	NA	71.6227	53.6723	25.3858	C64H116N2NaO22	1287.79	1287.79	-0.758323	M0+M1	111811	NA			NA			NA	NA	NA	NA	NA
Sample_ADIPO_d5_MS3ITfinal_neg_1	Sample	ADIPO	1	d5	neg	-H	16.9	ms	GM3	GM3 t41:1	NA	NA	0.0308525	0.0333492	0.0072322	C64H117N2O22	1265.81	1265.81	0.0964365	M0+M1+M2	293020	NA			NA			NA	NA	NA	NA	NA
Sample_ADIPO_d5_MS3ITfinal_neg_2	Sample	ADIPO	2	d5	neg	-H	16.8	ms	GM3	GM3 t41:1	NA	NA	0.0440363	0.0333492	0.0072322	C64H117N2O22	1265.81	1265.81	-0.771492	M0+M1+M2	482570	NA			NA			NA	NA	NA	NA	NA
Sample_ADIPO_d5_MS3ITfinal_neg_3	Sample	ADIPO	3	d5	neg	-H	16.9	ms/ms	GM3	GM3 t41:1	NA	NA	0.0239717	0.0333492	0.0072322	C64H117N2O22	1265.81	1265.81	0.0964365	M0+M1+M2	220170	1	290.088|1265.809	NeuAc_290{290.088}|Precursor{1265.809}	0			NA	NA	NA	NA	NA
Sample_ADIPO_d5_MS3ITfinal_neg_4	Sample	ADIPO	4	d5	neg	-H	16.9	ms	GM3	GM3 t41:1	NA	NA	0.0341973	0.0333492	0.0072322	C64H117N2O22	1265.81	1265.81	0.0964365	M0+M1+M2	383894	NA			NA			NA	NA	NA	NA	NA
Sample_ADIPO_d5_MS3ITfinal_neg_5	Sample	ADIPO	5	d5	neg	+Na-H2	21	ms	GM3	GM3 t41:1	NA	NA	35.7218	53.6723	25.3858	C64H116N2NaO22	1287.79	1287.79	0.853113	M0+M1	108503	NA			NA			NA	NA	NA	NA	NA
Sample_ADIPO_d5_MS3ITfinal_neg_5	Sample	ADIPO	5	d5	neg	-H	16.9	ms	GM3	GM3 t41:1	NA	NA	0.0336883	0.0333492	0.0072322	C64H117N2O22	1265.81	1265.81	0.0964365	M0+M1+M2	385401	NA			NA			NA	NA	NA	NA	NA
Sample_CHONDRO_d5_MS3ITfinal_neg_1	Sample	CHONDRO	1	d5	neg	-H	16.9	ms/ms	GM3	GM3 t41:1	NA	NA	0.0109173	0.0112472	0.00106009	C64H117N2O22	1265.81	1265.81	0.0964365	M0+M1	978694	2	290.088|290.261|340.322|1265.809	NeuAc_290{290.088}|FA-H4O_FA-20(20:1){290.261}|LCB-H2O_LCB-18(21:0){340.322}|Precursor{1265.809}	0			NA	NA	NA	NA	NA
Sample_CHONDRO_d5_MS3ITfinal_neg_2	Sample	CHONDRO	2	d5	neg	-H	16.9	ms/ms	GM3	GM3 t41:1	NA	NA	0.00952499	0.0112472	0.00106009	C64H117N2O22	1265.81	1265.81	-0.771492	M0+M1	826213	2	290.088|1265.809	NeuAc_290{290.088}|Precursor{1265.809}	0			NA	NA	NA	NA	NA
Sample_CHONDRO_d5_MS3ITfinal_neg_3	Sample	CHONDRO	3	d5	neg	-H	17	ms/ms	GM3	GM3 t41:1	NA	NA	0.0120366	0.0112472	0.00106009	C64H117N2O22	1265.81	1265.81	-0.771492	M0+M1+M2	871193	2	290.088|1265.809	NeuAc_290{290.088}|Precursor{1265.809}	0			NA	NA	NA	NA	NA
Sample_CHONDRO_d5_MS3ITfinal_neg_4	Sample	CHONDRO	4	d5	neg	-H	16.9	ms/ms	GM3	GM3 t41:1	NA	NA	0.0118695	0.0112472	0.00106009	C64H117N2O22	1265.81	1265.81	0.0964365	M0+M1+M2	744090	2	290.088|1265.809	NeuAc_290{290.088}|Precursor{1265.809}	0			NA	NA	NA	NA	NA
Sample_CHONDRO_d5_MS3ITfinal_neg_5	Sample	CHONDRO	5	d5	neg	-H	16.9	ms/ms	GM3	GM3 t41:1	NA	NA	0.0118875	0.0112472	0.00106009	C64H117N2O22	1265.81	1265.81	0.0964365	M0+M1	791148	2	272.076|290.088|1265.809	NeuAc-H2O_272{272.076}|NeuAc_290{290.088}|Precursor{1265.809}	0			NA	NA	NA	NA	NA
Sample_OSTEO_d5_MS3ITfinal_neg_1	Sample	OSTEO	1	d5	neg	-H	16.9	ms/ms	GM3	GM3 t41:1	NA	NA	0.0153863	0.0126367	0.00160894	C64H117N2O22	1265.81	1265.81	-0.771492	M0+M1+M2	1.04367e+06	3	290.088|290.285|341.305|1265.809	NeuAc_290{290.088}|LCB-2H2O_LCB-36(20:1){290.285}|FA-H_FA-1(21:0){341.305}|Precursor{1265.809}	0			NA	NA	NA	NA	NA
Sample_OSTEO_d5_MS3ITfinal_neg_2	Sample	OSTEO	2	d5	neg	-H	16.9	ms/ms	GM3	GM3 t41:1	NA	NA	0.0123192	0.0126367	0.00160894	C64H117N2O22	1265.81	1265.81	0.867928	M0+M1	1.05973e+06	3	161.044|290.088|1265.809	Hex_161{161.044}|NeuAc_290{290.088}|Precursor{1265.809}	0			NA	NA	NA	NA	NA
Sample_OSTEO_d5_MS3ITfinal_neg_3	Sample	OSTEO	3	d5	neg	-H	16.9	ms/ms	GM3	GM3 t41:1	NA	NA	0.0112989	0.0126367	0.00160894	C64H117N2O22	1265.81	1265.81	0.0964365	M0+M1+M2	955750	3	161.044|290.088|1265.809	Hex_161{161.044}|NeuAc_290{290.088}|Precursor{1265.809}	0			NA	NA	NA	NA	NA
Sample_OSTEO_d5_MS3ITfinal_neg_4	Sample	OSTEO	4	d5	neg	-H	16.9	ms/ms	GM3	GM3 t41:1	NA	NA	0.0116989	0.0126367	0.00160894	C64H117N2O22	1265.81	1265.81	0.0964365	M0+M1+M2	934676	2	290.088|1265.809	NeuAc_290{290.088}|Precursor{1265.809}	0			NA	NA	NA	NA	NA
Sample_OSTEO_d5_MS3ITfinal_neg_5	Sample	OSTEO	5	d5	neg	-H	16.9	ms/ms	GM3	GM3 t41:1	NA	NA	0.0124802	0.0126367	0.00160894	C64H117N2O22	1265.81	1265.81	0.0964365	M0+M1+M2	1.39947e+06	3	272.076|290.088|1265.809	NeuAc-H2O_272{272.076}|NeuAc_290{290.088}|Precursor{1265.809}	0			NA	NA	NA	NA	NA
Sample_ADIPO_d5_MS3ITfinal_neg_1	Sample	ADIPO	1	d5	neg	+Na-H2	17.1	ms	GM3	GM3 d40:0	NA	NA	12004	15410.1	11353.1	C63H116N2NaO21	1259.8	1259.8	1.74414	M0+M1+M2	18739552	NA			NA			NA	NA	NA	NA	NA
Sample_ADIPO_d5_MS3ITfinal_neg_1	Sample	ADIPO	1	d5	neg	-H	20.2	ms/ms	GM3	GM3 d40:0	GM3 40:0;O2	GM3 40:0;O2	0.0250609	0.0319934	0.00834413	C63H117N2O21	1237.82	1237.82	0.0986175	M0+M1+M2	238014	1	290.088|1237.815	NeuAc_290{290.088}|Precursor{1237.815}	0			0.00015219	CHONDRO-ADIPO; MSC-CHONDRO; OSTEO-CHONDRO	CHONDRO	NA	GM3 40:0;O2 RT:20.1
Sample_ADIPO_d5_MS3ITfinal_neg_2	Sample	ADIPO	2	d5	neg	+Na-H2	17	ms	GM3	GM3 d40:0	NA	NA	11643.4	15410.1	11353.1	C63H116N2NaO21	1259.8	1259.8	1.64725	M0+M1+M2	22116310	NA			NA			NA	NA	NA	NA	NA
Sample_ADIPO_d5_MS3ITfinal_neg_2	Sample	ADIPO	2	d5	neg	-H	20.1	ms/ms	GM3	GM3 d40:0	GM3 40:0;O2	GM3 40:0;O2	0.0351677	0.0319934	0.00834413	C63H117N2O21	1237.82	1237.82	0.0986175	M0+M1+M2	385384	1	290.088|1237.815	NeuAc_290{290.088}|Precursor{1237.815}	0			0.00015219	CHONDRO-ADIPO; MSC-CHONDRO; OSTEO-CHONDRO	CHONDRO	NA	GM3 40:0;O2 RT:20.1
Sample_ADIPO_d5_MS3ITfinal_neg_3	Sample	ADIPO	3	d5	neg	+Na-H2	17.1	ms	GM3	GM3 d40:0	NA	NA	31941.8	15410.1	11353.1	C63H116N2NaO21	1259.8	1259.8	2.61621	M0+M1+M2	24052996	NA			NA			NA	NA	NA	NA	NA
Sample_ADIPO_d5_MS3ITfinal_neg_3	Sample	ADIPO	3	d5	neg	-H	20.2	ms/ms	GM3	GM3 d40:0	GM3 40:0;O2	GM3 40:0;O2	0.0452324	0.0319934	0.00834413	C63H117N2O21	1237.82	1237.81	-0.78894	M0+M1+M2	415440	1	290.088|1237.815	NeuAc_290{290.088}|Precursor{1237.815}	0			0.00015219	CHONDRO-ADIPO; MSC-CHONDRO; OSTEO-CHONDRO	CHONDRO	NA	GM3 40:0;O2 RT:20.1
Sample_ADIPO_d5_MS3ITfinal_neg_4	Sample	ADIPO	4	d5	neg	-H	20.2	ms/ms	GM3	GM3 d40:0	GM3 40:0;O2	GM3 40:0;O2	0.0269814	0.0319934	0.00834413	C63H117N2O21	1237.82	1237.82	0.0986175	M0+M1+M2	302890	1	290.088|1237.815	NeuAc_290{290.088}|Precursor{1237.815}	0			0.00015219	CHONDRO-ADIPO; MSC-CHONDRO; OSTEO-CHONDRO	CHONDRO	NA	GM3 40:0;O2 RT:20.1
Sample_ADIPO_d5_MS3ITfinal_neg_5	Sample	ADIPO	5	d5	neg	+Na-H2	17.1	ms	GM3	GM3 d40:0	NA	NA	6051.23	15410.1	11353.1	C63H116N2NaO21	1259.8	1259.8	1.74414	M0+M1+M2	18380324	NA			NA			NA	NA	NA	NA	NA
Sample_ADIPO_d5_MS3ITfinal_neg_5	Sample	ADIPO	5	d5	neg	-H	20.2	ms/ms	GM3	GM3 d40:0	GM3 40:0;O2	GM3 40:0;O2	0.0275245	0.0319934	0.00834413	C63H117N2O21	1237.82	1237.82	0.0986175	M0+M1+M2	314886	1	290.088|1237.815	NeuAc_290{290.088}|Precursor{1237.815}	0			0.00015219	CHONDRO-ADIPO; MSC-CHONDRO; OSTEO-CHONDRO	CHONDRO	NA	GM3 40:0;O2 RT:20.1
Sample_CHONDRO_d5_MS3ITfinal_neg_1	Sample	CHONDRO	1	d5	neg	+Na-H2	17.1	ms	GM3	GM3 d40:0	NA	NA	2823.93	3727.79	2569.88	C63H116N2NaO21	1259.8	1259.8	1.64725	M0+M1+M2	67590224	NA			NA			NA	NA	NA	NA	NA
Sample_CHONDRO_d5_MS3ITfinal_neg_1	Sample	CHONDRO	1	d5	neg	-H	20.2	ms/ms	GM3	GM3 d40:0	GM3 40:0;O2	GM3 40:0;O2	0.0990692	0.188122	0.0657916	C63H117N2O21	1237.82	1237.82	0.0986175	M0+M1+M2	8881184	4	290.088|946.720|1237.815	NeuAc_290{290.088}|M-NeuAc_M-291{946.720}|Precursor{1237.815}	0			0.00015219	CHONDRO-ADIPO; MSC-CHONDRO; OSTEO-CHONDRO	CHONDRO	NA	GM3 40:0;O2 RT:20.1
Sample_CHONDRO_d5_MS3ITfinal_neg_2	Sample	CHONDRO	2	d5	neg	+Na-H2	17.1	ms	GM3	GM3 d40:0	NA	NA	2510.77	3727.79	2569.88	C63H116N2NaO21	1259.8	1259.8	1.64725	M0+M1+M2	67477184	NA			NA			NA	NA	NA	NA	NA
Sample_CHONDRO_d5_MS3ITfinal_neg_2	Sample	CHONDRO	2	d5	neg	-H	20.2	ms/ms	GM3	GM3 d40:0	GM3 40:0;O2	GM3 40:0;O2	0.240124	0.188122	0.0657916	C63H117N2O21	1237.82	1237.82	0.0986175	M0+M1+M2	20828708	4	290.088|784.667|946.720|1237.815	NeuAc_290{290.088}|M-NeuAc-Hex_M-453{784.667}|M-NeuAc_M-291{946.720}|Precursor{1237.815}	0			0.00015219	CHONDRO-ADIPO; MSC-CHONDRO; OSTEO-CHONDRO	CHONDRO	NA	GM3 40:0;O2 RT:20.1
Sample_CHONDRO_d5_MS3ITfinal_neg_3	Sample	CHONDRO	3	d5	neg	+Na-H2	17.1	ms	GM3	GM3 d40:0	NA	NA	7390.11	3727.79	2569.88	C63H116N2NaO21	1259.8	1259.8	1.64725	M0+M1+M2	70503360	NA			NA			NA	NA	NA	NA	NA
Sample_CHONDRO_d5_MS3ITfinal_neg_3	Sample	CHONDRO	3	d5	neg	-H	20.2	ms/ms	GM3	GM3 d40:0	GM3 40:0;O2	GM3 40:0;O2	0.151294	0.188122	0.0657916	C63H117N2O21	1237.82	1237.82	0.0986175	M0+M1+M2	10950447	3	290.088|946.720|1237.815	NeuAc_290{290.088}|M-NeuAc_M-291{946.720}|Precursor{1237.815}	0			0.00015219	CHONDRO-ADIPO; MSC-CHONDRO; OSTEO-CHONDRO	CHONDRO	NA	GM3 40:0;O2 RT:20.1
Sample_CHONDRO_d5_MS3ITfinal_neg_4	Sample	CHONDRO	4	d5	neg	+Na-H2	17.1	ms	GM3	GM3 d40:0	NA	NA	5756.17	3727.79	2569.88	C63H116N2NaO21	1259.8	1259.8	0.872071	M0+M1+M2	60956432	NA			NA			NA	NA	NA	NA	NA
Sample_CHONDRO_d5_MS3ITfinal_neg_4	Sample	CHONDRO	4	d5	neg	+Na-H2	18.3	ms	GM3	GM3 d40:0	NA	NA	95.6462	3727.79	2569.88	C63H116N2NaO21	1259.8	1259.8	4.16656	M0+M1	1.01287e+06	NA			NA			NA	NA	NA	NA	NA
Sample_CHONDRO_d5_MS3ITfinal_neg_4	Sample	CHONDRO	4	d5	neg	-H	20.2	ms/ms	GM3	GM3 d40:0	GM3 40:0;O2	GM3 40:0;O2	0.261077	0.188122	0.0657916	C63H117N2O21	1237.82	1237.82	0.0986175	M0+M1+M2	16366747	4	290.088|946.720|1237.815	NeuAc_290{290.088}|M-NeuAc_M-291{946.720}|Precursor{1237.815}	0			0.00015219	CHONDRO-ADIPO; MSC-CHONDRO; OSTEO-CHONDRO	CHONDRO	NA	GM3 40:0;O2 RT:20.1
Sample_CHONDRO_d5_MS3ITfinal_neg_5	Sample	CHONDRO	5	d5	neg	+Na-H2	17	ms	GM3	GM3 d40:0	NA	NA	3790.11	3727.79	2569.88	C63H116N2NaO21	1259.8	1259.8	1.64725	M0+M1+M2	66957560	NA			NA			NA	NA	NA	NA	NA
Sample_CHONDRO_d5_MS3ITfinal_neg_5	Sample	CHONDRO	5	d5	neg	-H	20.1	ms/ms	GM3	GM3 d40:0	GM3 40:0;O2	GM3 40:0;O2	0.189048	0.188122	0.0657916	C63H117N2O21	1237.82	1237.82	0.0986175	M0+M1+M2	12581704	4	290.088|946.720|1237.815	NeuAc_290{290.088}|M-NeuAc_M-291{946.720}|Precursor{1237.815}	0			0.00015219	CHONDRO-ADIPO; MSC-CHONDRO; OSTEO-CHONDRO	CHONDRO	NA	GM3 40:0;O2 RT:20.1
Sample_OSTEO_d5_MS3ITfinal_neg_1	Sample	OSTEO	1	d5	neg	+Na-H2	17.1	ms	GM3	GM3 d40:0	NA	NA	2559.67	1972.8	468.331	C63H116N2NaO21	1259.8	1259.8	1.64725	M0+M1+M2	130974856	NA			NA			NA	NA	NA	NA	NA
Sample_OSTEO_d5_MS3ITfinal_neg_1	Sample	OSTEO	1	d5	neg	-H	20.2	ms/ms	GM3	GM3 d40:0	GM3 40:0;O2	GM3 40:0;O2	0.0728674	0.0615733	0.0117532	C63H117N2O21	1237.82	1237.82	0.0986175	M0+M1+M2	4.94267e+06	3	290.088|946.720|1237.815	NeuAc_290{290.088}|M-NeuAc_M-291{946.720}|Precursor{1237.815}	0			0.00015219	CHONDRO-ADIPO; MSC-CHONDRO; OSTEO-CHONDRO	CHONDRO	NA	GM3 40:0;O2 RT:20.1
Sample_OSTEO_d5_MS3ITfinal_neg_2	Sample	OSTEO	2	d5	neg	+Na-H2	17.1	ms	GM3	GM3 d40:0	NA	NA	1327.28	1972.8	468.331	C63H116N2NaO21	1259.8	1259.8	1.64725	M0+M1+M2	138244256	NA			NA			NA	NA	NA	NA	NA
Sample_OSTEO_d5_MS3ITfinal_neg_2	Sample	OSTEO	2	d5	neg	-H	20.2	ms/ms	GM3	GM3 d40:0	GM3 40:0;O2	GM3 40:0;O2	0.0644441	0.0615733	0.0117532	C63H117N2O21	1237.82	1237.82	0.0986175	M0+M1+M2	5543667	3	290.088|1237.815	NeuAc_290{290.088}|Precursor{1237.815}	0			0.00015219	CHONDRO-ADIPO; MSC-CHONDRO; OSTEO-CHONDRO	CHONDRO	NA	GM3 40:0;O2 RT:20.1
Sample_OSTEO_d5_MS3ITfinal_neg_3	Sample	OSTEO	3	d5	neg	+Na-H2	17.1	ms	GM3	GM3 d40:0	NA	NA	1844.56	1972.8	468.331	C63H116N2NaO21	1259.8	1259.8	0.968968	M0+M1+M2	121880048	NA			NA			NA	NA	NA	NA	NA
Sample_OSTEO_d5_MS3ITfinal_neg_3	Sample	OSTEO	3	d5	neg	-H	20.2	ms/ms	GM3	GM3 d40:0	GM3 40:0;O2	GM3 40:0;O2	0.0714568	0.0615733	0.0117532	C63H117N2O21	1237.82	1237.82	0.0986175	M0+M1+M2	6.04437e+06	3	290.088|946.720|1237.815	NeuAc_290{290.088}|M-NeuAc_M-291{946.720}|Precursor{1237.815}	0			0.00015219	CHONDRO-ADIPO; MSC-CHONDRO; OSTEO-CHONDRO	CHONDRO	NA	GM3 40:0;O2 RT:20.1
Sample_OSTEO_d5_MS3ITfinal_pos_3	Sample	OSTEO	3	d5	pos	+Na	17	ms	GM3	GM3 d40:0	NA	NA	17.4773	17.4773	NA	C63H118N2NaO21	1261.81	1261.81	1.64462	M0+M1+M2	161989312	NA			NA			NA	NA	NA	NA	NA
Sample_OSTEO_d5_MS3ITfinal_neg_4	Sample	OSTEO	4	d5	neg	+Na-H2	17.1	ms	GM3	GM3 d40:0	NA	NA	2269.1	1972.8	468.331	C63H116N2NaO21	1259.8	1259.8	1.64725	M0+M1+M2	109299312	NA			NA			NA	NA	NA	NA	NA
Sample_OSTEO_d5_MS3ITfinal_neg_4	Sample	OSTEO	4	d5	neg	-H	20.2	ms/ms	GM3	GM3 d40:0	GM3 40:0;O2	GM3 40:0;O2	0.0534161	0.0615733	0.0117532	C63H117N2O21	1237.82	1237.82	0.0986175	M0+M1+M2	4.26763e+06	4	290.088|622.614|946.720|1237.815	NeuAc_290{290.088}|M-NeuAc-Hex-Hex_M-615{622.614}|M-NeuAc_M-291{946.720}|Precursor{1237.815}	0			0.00015219	CHONDRO-ADIPO; MSC-CHONDRO; OSTEO-CHONDRO	CHONDRO	NA	GM3 40:0;O2 RT:20.1
Sample_OSTEO_d5_MS3ITfinal_neg_5	Sample	OSTEO	5	d5	neg	+Na-H2	17.1	ms	GM3	GM3 d40:0	NA	NA	1863.39	1972.8	468.331	C63H116N2NaO21	1259.8	1259.8	1.64725	M0+M1+M2	174584768	NA			NA			NA	NA	NA	NA	NA
Sample_OSTEO_d5_MS3ITfinal_neg_5	Sample	OSTEO	5	d5	neg	-H	20.2	ms/ms	GM3	GM3 d40:0	GM3 40:0;O2	GM3 40:0;O2	0.0456821	0.0615733	0.0117532	C63H117N2O21	1237.82	1237.82	0.0986175	M0+M1+M2	5.12256e+06	2	179.056|290.088|946.720|1237.815	Hex-O_179{179.056}|NeuAc_290{290.088}|M-NeuAc_M-291{946.720}|Precursor{1237.815}	0			0.00015219	CHONDRO-ADIPO; MSC-CHONDRO; OSTEO-CHONDRO	CHONDRO	NA	GM3 40:0;O2 RT:20.1
Sample_MSC_d5_MS3ITfinal_neg_1	Sample	MSC	1	d5	neg	-H	20.1	ms/ms	GM3	GM3 d40:0	GM3 40:0;O2	GM3 40:0;O2	0.0711001	0.121369	0.0421566	C63H117N2O21	1237.82	1237.82	0.0986175	M0+M1+M2	238516	1	290.088|1237.815	NeuAc_290{290.088}|Precursor{1237.815}	0			0.00015219	CHONDRO-ADIPO; MSC-CHONDRO; OSTEO-CHONDRO	CHONDRO	NA	GM3 40:0;O2 RT:20.1
Sample_MSC_d5_MS3ITfinal_neg_2	Sample	MSC	2	d5	neg	+Na-H2	17	ms	GM3	GM3 d40:0	NA	NA	2769.75	2769.75	NA	C63H116N2NaO21	1259.8	1259.8	1.64725	M0+M1+M2	3.5699e+06	NA			NA			NA	NA	NA	NA	NA
Sample_MSC_d5_MS3ITfinal_neg_2	Sample	MSC	2	d5	neg	-H	20.1	ms/ms	GM3	GM3 d40:0	GM3 40:0;O2	GM3 40:0;O2	0.185574	0.121369	0.0421566	C63H117N2O21	1237.82	1237.82	0.0986175	M0+M1+M2	1.05989e+06	2	290.088|1237.815	NeuAc_290{290.088}|Precursor{1237.815}	0			0.00015219	CHONDRO-ADIPO; MSC-CHONDRO; OSTEO-CHONDRO	CHONDRO	NA	GM3 40:0;O2 RT:20.1
Sample_MSC_d5_MS3ITfinal_neg_3	Sample	MSC	3	d5	neg	-H	20.2	ms/ms	GM3	GM3 d40:0	GM3 40:0;O2	GM3 40:0;O2	0.130094	0.121369	0.0421566	C63H117N2O21	1237.82	1237.82	0.0986175	M0+M1+M2	1.14957e+06	2	290.088|1237.815	NeuAc_290{290.088}|Precursor{1237.815}	0			0.00015219	CHONDRO-ADIPO; MSC-CHONDRO; OSTEO-CHONDRO	CHONDRO	NA	GM3 40:0;O2 RT:20.1
Sample_MSC_d5_MS3ITfinal_neg_4	Sample	MSC	4	d5	neg	-H	20.2	ms/ms	GM3	GM3 d40:0	GM3 40:0;O2	GM3 40:0;O2	0.117994	0.121369	0.0421566	C63H117N2O21	1237.82	1237.82	0.0986175	M0+M1+M2	1.23476e+06	2	290.088|1237.815	NeuAc_290{290.088}|Precursor{1237.815}	0			0.00015219	CHONDRO-ADIPO; MSC-CHONDRO; OSTEO-CHONDRO	CHONDRO	NA	GM3 40:0;O2 RT:20.1
Sample_MSC_d5_MS3ITfinal_neg_5	Sample	MSC	5	d5	neg	-H	20.1	ms/ms	GM3	GM3 d40:0	GM3 40:0;O2	GM3 40:0;O2	0.102082	0.121369	0.0421566	C63H117N2O21	1237.82	1237.82	2.46544	M0+M1+M2	1.20158e+06	2	290.088|1237.815	NeuAc_290{290.088}|Precursor{1237.815}	0			0.00015219	CHONDRO-ADIPO; MSC-CHONDRO; OSTEO-CHONDRO	CHONDRO	NA	GM3 40:0;O2 RT:20.1
Sample_ADIPO_d5_MS3ITfinal_neg_1	Sample	ADIPO	1	d5	neg	-H	11.7	ms/ms	GM3	GM3 d34:1	GM3 34:1;O2	GM3 18:1;O2/16:0	11.7941	13.2158	2.65469	C57H103N2O21	1151.71	1151.71	0.105991	M0+M1+M2	112013672	8	210.198|272.076|290.088|290.285|291.269|536.504|698.557|860.610|1151.705	FA-H2O_FA-18(14:0){210.198}|NeuAc-H2O_272{272.076}|NeuAc_290{290.088}|LCB-2H2O_LCB-36(20:1){290.285}|LCB-H6ON_LCB-36(20:1){291.269}|M-NeuAc-Hex-Hex_M-615{536.504}|M-NeuAc-Hex_M-453{698.557}|M-NeuAc_M-291{860.610}|Precursor{1151.705}	0			5.2033e-10	CHONDRO-ADIPO; MSC-ADIPO; OSTEO-ADIPO; OSTEO-CHONDRO	ADIPO	NA	GM3 18:1;O2/16:0 RT:11.7
Sample_ADIPO_d5_MS3ITfinal_pos_1	Sample	ADIPO	1	d5	pos	+H	11.7	ms/ms	GM3	GM3 d34:1	NA	NA	13.8879	14.8055	3.04868	C57H105N2O21	1153.72	1153.72	0.211612	M0+M1+M2	169420096	8	252.269|252.269|256.240|264.269|274.093|282.279|292.103|520.509|682.562|844.615	LCB-C1H2O_LCB-30(18:1){252.269}|LCB-CH4O2_LCB-48(18:1){252.269}|FA_FA(16:0){256.240}|LCB-2H2O_LCB-36(18:1){264.269}|NeuAc-H2O_274{274.093}|LCB-H2O_LCB-18(18:1){282.279}|NeuAc_292{292.103}|M-NeuAc-Hex-Hex-O_M-633{520.509}|M-NeuAc-Hex-O_M-471{682.562}|M-NeuAc-O_M-309{844.615}	6	252.269|252.269|256.240|264.269|282.279|520.509|682.562	LCB-C1H2O_LCB-30_MS3(18:1){252.269}|LCB-CH4O2_LCB-48_MS3(18:1){252.269}|FA_FA_MS3(16:0){256.240}|LCB-2H2O_LCB-36_MS3(18:1){264.269}|LCB-H2O_LCB-18_MS3(18:1){282.279}|M-NeuAc-Hex-Hex-O_M-633_MS3{520.509}|M-NeuAc-Hex-O_M-471_MS3{682.562}	NA	NA	NA	NA	NA
Sample_ADIPO_d5_MS3ITfinal_pos_1	Sample	ADIPO	1	d5	pos	+NH4	11.7	ms	GM3	GM3 d34:1	NA	NA	11.9189	11.7621	3.68846	C57H108N3O21	1170.75	1170.75	0.104267	M0+M1+M2	18658756	NA			NA			NA	NA	NA	NA	NA
Sample_ADIPO_d5_MS3ITfinal_pos_1	Sample	ADIPO	1	d5	pos	+Na	11.7	ms	GM3	GM3 d34:1	NA	NA	21.1939	22.1902	5.08764	C57H104N2NaO21	1175.7	1175.7	0.103828	M0+M1+M2	43043816	NA			NA			NA	NA	NA	NA	NA
Sample_ADIPO_d5_MS3ITfinal_neg_2	Sample	ADIPO	2	d5	neg	-H	11.7	ms/ms	GM3	GM3 d34:1	GM3 34:1;O2	GM3 18:1;O2/16:0	13.6642	13.2158	2.65469	C57H103N2O21	1151.71	1151.71	0.317973	M0+M1+M2	149738192	8	272.076|290.088|536.504|680.547|698.557|860.610|1151.705	NeuAc-H2O_272{272.076}|NeuAc_290{290.088}|M-NeuAc-Hex-Hex_M-615{536.504}|M-NeuAc-Hex-O_M-471{680.547}|M-NeuAc-Hex_M-453{698.557}|M-NeuAc_M-291{860.610}|Precursor{1151.705}	0			5.2033e-10	CHONDRO-ADIPO; MSC-ADIPO; OSTEO-ADIPO; OSTEO-CHONDRO	ADIPO	NA	GM3 18:1;O2/16:0 RT:11.7
Sample_ADIPO_d5_MS3ITfinal_pos_2	Sample	ADIPO	2	d5	pos	+H	11.7	ms/ms	GM3	GM3 d34:1	NA	NA	15.1161	14.8055	3.04868	C57H105N2O21	1153.72	1153.72	0.105806	M0+M1+M2	209219408	7	252.269|252.269|256.240|264.269|274.093|282.279|292.103|520.509|682.562|844.615	LCB-C1H2O_LCB-30(18:1){252.269}|LCB-CH4O2_LCB-48(18:1){252.269}|FA_FA(16:0){256.240}|LCB-2H2O_LCB-36(18:1){264.269}|NeuAc-H2O_274{274.093}|LCB-H2O_LCB-18(18:1){282.279}|NeuAc_292{292.103}|M-NeuAc-Hex-Hex-O_M-633{520.509}|M-NeuAc-Hex-O_M-471{682.562}|M-NeuAc-O_M-309{844.615}	3	252.269|252.269|256.240|264.269|282.279|520.509	LCB-C1H2O_LCB-30_MS3(18:1){252.269}|LCB-CH4O2_LCB-48_MS3(18:1){252.269}|FA_FA_MS3(16:0){256.240}|LCB-2H2O_LCB-36_MS3(18:1){264.269}|LCB-H2O_LCB-18_MS3(18:1){282.279}|M-NeuAc-Hex-Hex-O_M-633_MS3{520.509}	NA	NA	NA	NA	NA
Sample_ADIPO_d5_MS3ITfinal_pos_2	Sample	ADIPO	2	d5	pos	+NH4	11.7	ms	GM3	GM3 d34:1	NA	NA	9.15273	11.7621	3.68846	C57H108N3O21	1170.75	1170.75	0.104267	M0+M1+M2	15712953	NA			NA			NA	NA	NA	NA	NA
Sample_ADIPO_d5_MS3ITfinal_pos_2	Sample	ADIPO	2	d5	pos	+Na	11.7	ms	GM3	GM3 d34:1	NA	NA	22.7767	22.1902	5.08764	C57H104N2NaO21	1175.7	1175.7	0.103828	M0+M1+M2	52954088	NA			NA			NA	NA	NA	NA	NA
Sample_ADIPO_d5_MS3ITfinal_neg_3	Sample	ADIPO	3	d5	neg	+Na-H2	11.7	ms	GM3	GM3 d34:1	NA	NA	53.2054	34.6012	26.3103	C57H102N2NaO21	1173.69	1173.68	-2.49614	M0+M1+M2	40065	NA			NA			NA	NA	NA	NA	NA
Sample_ADIPO_d5_MS3ITfinal_neg_3	Sample	ADIPO	3	d5	neg	-H	11.7	ms/ms	GM3	GM3 d34:1	GM3 34:1;O2	GM3 18:1;O2/16:0	16.2884	13.2158	2.65469	C57H103N2O21	1151.71	1151.71	0.105991	M0+M1+M2	149601712	9	161.044|179.056|208.206|272.076|290.088|290.261|291.269|536.504|680.547|698.557|860.610|1151.705	Hex_161{161.044}|Hex-O_179{179.056}|LCB-2H2O_LCB-36(14:0){208.206}|NeuAc-H2O_272{272.076}|NeuAc_290{290.088}|FA-H4O_FA-20(20:1){290.261}|FA-H3O_FA-19(20:1){291.269}|M-NeuAc-Hex-Hex_M-615{536.504}|M-NeuAc-Hex-O_M-471{680.547}|M-NeuAc-Hex_M-453{698.557}|M-NeuAc_M-291{860.610}|Precursor{1151.705}	0			5.2033e-10	CHONDRO-ADIPO; MSC-ADIPO; OSTEO-ADIPO; OSTEO-CHONDRO	ADIPO	NA	GM3 18:1;O2/16:0 RT:11.7
Sample_ADIPO_d5_MS3ITfinal_neg_3	Sample	ADIPO	3	d5	neg	-H	11.7	ms/ms	GM3	GM3 d34:1	GM3 34:1;O2	GM3 18:1;O2/16:0	16.2884	13.2158	2.65469	C57H103N2O21	1151.71	1151.71	0.105991	M0+M1+M2	149601712	9	161.044|179.056|208.182|272.076|290.088|290.285|291.269|536.504|680.547|698.557|860.610|1151.705	Hex_161{161.044}|Hex-O_179{179.056}|FA-H4O_FA-20(14:0){208.182}|NeuAc-H2O_272{272.076}|NeuAc_290{290.088}|LCB-2H2O_LCB-36(20:1){290.285}|LCB-H6ON_LCB-36(20:1){291.269}|M-NeuAc-Hex-Hex_M-615{536.504}|M-NeuAc-Hex-O_M-471{680.547}|M-NeuAc-Hex_M-453{698.557}|M-NeuAc_M-291{860.610}|Precursor{1151.705}	0			5.2033e-10	CHONDRO-ADIPO; MSC-ADIPO; OSTEO-ADIPO; OSTEO-CHONDRO	ADIPO	NA	GM3 18:1;O2/16:0 RT:11.7
Sample_ADIPO_d5_MS3ITfinal_pos_3	Sample	ADIPO	3	d5	pos	+H	11.7	ms/ms	GM3	GM3 d34:1	NA	NA	19.9041	14.8055	3.04868	C57H105N2O21	1153.72	1153.72	0.952252	M0+M1+M2	222996912	8	163.061|252.269|252.269|256.240|264.269|274.093|282.279|292.103|520.509|682.562|844.615	Hex_163{163.061}|LCB-C1H2O_LCB-30(18:1){252.269}|LCB-CH4O2_LCB-48(18:1){252.269}|FA_FA(16:0){256.240}|LCB-2H2O_LCB-36(18:1){264.269}|NeuAc-H2O_274{274.093}|LCB-H2O_LCB-18(18:1){282.279}|NeuAc_292{292.103}|M-NeuAc-Hex-Hex-O_M-633{520.509}|M-NeuAc-Hex-O_M-471{682.562}|M-NeuAc-O_M-309{844.615}	33	163.061|238.229|252.269|252.269|256.240|264.269|282.279|325.112|343.124|454.156|472.166|520.509|538.519|682.562	Hex_163_MS3{163.061}|FA-H2O_FA-18_MS3(16:0){238.229}|LCB-C1H2O_LCB-30_MS3(18:1){252.269}|LCB-CH4O2_LCB-48_MS3(18:1){252.269}|FA_FA_MS3(16:0){256.240}|LCB-2H2O_LCB-36_MS3(18:1){264.269}|LCB-H2O_LCB-18_MS3(18:1){282.279}|Hex-Hex_325_MS3{325.112}|Hex-Hex-O_343_MS3{343.124}|NeuAc-Hex_454_MS3{454.156}|NeuAc-Hex-O_472_MS3{472.166}|M-NeuAc-Hex-Hex-O_M-633_MS3{520.509}|M-NeuAc-Hex-Hex_M-615_MS3{538.519}|M-NeuAc-Hex-O_M-471_MS3{682.562}	NA	NA	NA	NA	NA
Sample_ADIPO_d5_MS3ITfinal_pos_3	Sample	ADIPO	3	d5	pos	+NH4	11.7	ms	GM3	GM3 d34:1	NA	NA	17.8926	11.7621	3.68846	C57H108N3O21	1170.75	1170.75	0.104267	M0+M1+M2	23801524	NA			NA			NA	NA	NA	NA	NA
Sample_ADIPO_d5_MS3ITfinal_pos_3	Sample	ADIPO	3	d5	pos	+Na	11.7	ms	GM3	GM3 d34:1	NA	NA	30.557	22.1902	5.08764	C57H104N2NaO21	1175.7	1175.7	0.103828	M0+M1+M2	55382940	NA			NA			NA	NA	NA	NA	NA
Sample_ADIPO_d5_MS3ITfinal_neg_4	Sample	ADIPO	4	d5	neg	+Na-H2	11.6	ms	GM3	GM3 d34:1	NA	NA	15.997	34.6012	26.3103	C57H102N2NaO21	1173.69	1173.69	1.7681	M0+M1	19072	NA			NA			NA	NA	NA	NA	NA
Sample_ADIPO_d5_MS3ITfinal_neg_4	Sample	ADIPO	4	d5	neg	-H	11.7	ms/ms	GM3	GM3 d34:1	GM3 34:1;O2	GM3 18:1;O2/16:0	10.014	13.2158	2.65469	C57H103N2O21	1151.71	1151.7	-0.847927	M0+M1+M2	112415584	8	290.088|536.504|680.547|698.557|860.610|1151.705	NeuAc_290{290.088}|M-NeuAc-Hex-Hex_M-615{536.504}|M-NeuAc-Hex-O_M-471{680.547}|M-NeuAc-Hex_M-453{698.557}|M-NeuAc_M-291{860.610}|Precursor{1151.705}	0			5.2033e-10	CHONDRO-ADIPO; MSC-ADIPO; OSTEO-ADIPO; OSTEO-CHONDRO	ADIPO	NA	GM3 18:1;O2/16:0 RT:11.7
Sample_ADIPO_d5_MS3ITfinal_pos_4	Sample	ADIPO	4	d5	pos	+H	11.7	ms/ms	GM3	GM3 d34:1	NA	NA	12.2811	14.8055	3.04868	C57H105N2O21	1153.72	1153.72	0.105806	M0+M1+M2	160001040	8	252.269|252.269|256.240|264.269|274.093|282.279|292.103|520.509|538.519|682.562|844.615	LCB-C1H2O_LCB-30(18:1){252.269}|LCB-CH4O2_LCB-48(18:1){252.269}|FA_FA(16:0){256.240}|LCB-2H2O_LCB-36(18:1){264.269}|NeuAc-H2O_274{274.093}|LCB-H2O_LCB-18(18:1){282.279}|NeuAc_292{292.103}|M-NeuAc-Hex-Hex-O_M-633{520.509}|M-NeuAc-Hex-Hex_M-615{538.519}|M-NeuAc-Hex-O_M-471{682.562}|M-NeuAc-O_M-309{844.615}	4	252.269|252.269|256.240|264.269|282.279|520.509	LCB-C1H2O_LCB-30_MS3(18:1){252.269}|LCB-CH4O2_LCB-48_MS3(18:1){252.269}|FA_FA_MS3(16:0){256.240}|LCB-2H2O_LCB-36_MS3(18:1){264.269}|LCB-H2O_LCB-18_MS3(18:1){282.279}|M-NeuAc-Hex-Hex-O_M-633_MS3{520.509}	NA	NA	NA	NA	NA
Sample_ADIPO_d5_MS3ITfinal_pos_4	Sample	ADIPO	4	d5	pos	+NH4	11.7	ms	GM3	GM3 d34:1	NA	NA	11.1955	11.7621	3.68846	C57H108N3O21	1170.75	1170.75	0.104267	M0+M1+M2	18179222	NA			NA			NA	NA	NA	NA	NA
Sample_ADIPO_d5_MS3ITfinal_pos_4	Sample	ADIPO	4	d5	pos	+Na	11.7	ms	GM3	GM3 d34:1	NA	NA	17.6919	22.1902	5.08764	C57H104N2NaO21	1175.7	1175.7	0.934448	M0+M1+M2	42363180	NA			NA			NA	NA	NA	NA	NA
Sample_ADIPO_d5_MS3ITfinal_neg_5	Sample	ADIPO	5	d5	neg	+HCOO	8.8	ms	GM3	GM3 d34:1	NA	NA	Inf	Inf	NA	C58H105N2O23	1197.71	1197.71	-1.63071	M0+M1+M2	36926.2	NA			NA			NA	NA	NA	NA	NA
Sample_ADIPO_d5_MS3ITfinal_neg_5	Sample	ADIPO	5	d5	neg	-H	11.7	ms/ms	GM3	GM3 d34:1	GM3 34:1;O2	GM3 18:1;O2/16:0	11.2456	13.2158	2.65469	C57H103N2O21	1151.71	1151.71	0.105991	M0+M1+M2	128651944	8	179.056|210.198|272.076|290.088|290.285|291.269|536.504|680.547|698.557|860.610|1151.705	Hex-O_179{179.056}|FA-H2O_FA-18(14:0){210.198}|NeuAc-H2O_272{272.076}|NeuAc_290{290.088}|LCB-2H2O_LCB-36(20:1){290.285}|LCB-H6ON_LCB-36(20:1){291.269}|M-NeuAc-Hex-Hex_M-615{536.504}|M-NeuAc-Hex-O_M-471{680.547}|M-NeuAc-Hex_M-453{698.557}|M-NeuAc_M-291{860.610}|Precursor{1151.705}	0			5.2033e-10	CHONDRO-ADIPO; MSC-ADIPO; OSTEO-ADIPO; OSTEO-CHONDRO	ADIPO	NA	GM3 18:1;O2/16:0 RT:11.7
Sample_ADIPO_d5_MS3ITfinal_pos_5	Sample	ADIPO	5	d5	pos	+H	11.7	ms/ms	GM3	GM3 d34:1	NA	NA	12.8382	14.8055	3.04868	C57H105N2O21	1153.72	1153.72	0.952252	M0+M1+M2	189746176	7	252.269|252.269|256.240|264.269|274.093|282.279|292.103|520.509|538.519|682.562|844.615	LCB-C1H2O_LCB-30(18:1){252.269}|LCB-CH4O2_LCB-48(18:1){252.269}|FA_FA(16:0){256.240}|LCB-2H2O_LCB-36(18:1){264.269}|NeuAc-H2O_274{274.093}|LCB-H2O_LCB-18(18:1){282.279}|NeuAc_292{292.103}|M-NeuAc-Hex-Hex-O_M-633{520.509}|M-NeuAc-Hex-Hex_M-615{538.519}|M-NeuAc-Hex-O_M-471{682.562}|M-NeuAc-O_M-309{844.615}	5	252.269|252.269|256.240|264.269|282.279|325.112|520.509|682.562	LCB-C1H2O_LCB-30_MS3(18:1){252.269}|LCB-CH4O2_LCB-48_MS3(18:1){252.269}|FA_FA_MS3(16:0){256.240}|LCB-2H2O_LCB-36_MS3(18:1){264.269}|LCB-H2O_LCB-18_MS3(18:1){282.279}|Hex-Hex_325_MS3{325.112}|M-NeuAc-Hex-Hex-O_M-633_MS3{520.509}|M-NeuAc-Hex-O_M-471_MS3{682.562}	NA	NA	NA	NA	NA
Sample_ADIPO_d5_MS3ITfinal_pos_5	Sample	ADIPO	5	d5	pos	+NH4	11.7	ms	GM3	GM3 d34:1	NA	NA	8.65056	11.7621	3.68846	C57H108N3O21	1170.75	1170.75	0.104267	M0+M1+M2	15532420	NA			NA			NA	NA	NA	NA	NA
Sample_ADIPO_d5_MS3ITfinal_pos_5	Sample	ADIPO	5	d5	pos	+Na	11.7	ms	GM3	GM3 d34:1	NA	NA	18.7316	22.1902	5.08764	C57H104N2NaO21	1175.7	1175.7	0.103828	M0+M1+M2	47435592	NA			NA			NA	NA	NA	NA	NA
Sample_CHONDRO_d5_MS3ITfinal_neg_1	Sample	CHONDRO	1	d5	neg	-H	11.7	ms/ms	GM3	GM3 d34:1	GM3 34:1;O2	GM3 18:1;O2/16:0	2.03469	2.36893	0.289865	C57H103N2O21	1151.71	1151.7	-0.847927	M0+M1+M2	182402176	8	161.044|179.056|228.209|272.076|290.088|290.285|291.269|536.504|680.547|698.557|860.610|1151.705	Hex_161{161.044}|Hex-O_179{179.056}|FA_FA(14:0){228.209}|NeuAc-H2O_272{272.076}|NeuAc_290{290.088}|LCB-2H2O_LCB-36(20:1){290.285}|LCB-H6ON_LCB-36(20:1){291.269}|M-NeuAc-Hex-Hex_M-615{536.504}|M-NeuAc-Hex-O_M-471{680.547}|M-NeuAc-Hex_M-453{698.557}|M-NeuAc_M-291{860.610}|Precursor{1151.705}	0			5.2033e-10	CHONDRO-ADIPO; MSC-ADIPO; OSTEO-ADIPO; OSTEO-CHONDRO	ADIPO	NA	GM3 18:1;O2/16:0 RT:11.7
Sample_CHONDRO_d5_MS3ITfinal_pos_1	Sample	CHONDRO	1	d5	pos	+H	11.7	ms/ms	GM3	GM3 d34:1	NA	NA	2.11144	2.28265	0.157791	C57H105N2O21	1153.72	1153.72	0.105806	M0+M1+M2	277743488	7	252.269|252.269|256.240|264.269|274.093|282.279|292.103|520.509|538.519|682.562|844.615	LCB-C1H2O_LCB-30(18:1){252.269}|LCB-CH4O2_LCB-48(18:1){252.269}|FA_FA(16:0){256.240}|LCB-2H2O_LCB-36(18:1){264.269}|NeuAc-H2O_274{274.093}|LCB-H2O_LCB-18(18:1){282.279}|NeuAc_292{292.103}|M-NeuAc-Hex-Hex-O_M-633{520.509}|M-NeuAc-Hex-Hex_M-615{538.519}|M-NeuAc-Hex-O_M-471{682.562}|M-NeuAc-O_M-309{844.615}	12	163.061|252.269|252.269|256.240|264.269|282.279|325.112|343.124|472.166|520.509|682.562	Hex_163_MS3{163.061}|LCB-C1H2O_LCB-30_MS3(18:1){252.269}|LCB-CH4O2_LCB-48_MS3(18:1){252.269}|FA_FA_MS3(16:0){256.240}|LCB-2H2O_LCB-36_MS3(18:1){264.269}|LCB-H2O_LCB-18_MS3(18:1){282.279}|Hex-Hex_325_MS3{325.112}|Hex-Hex-O_343_MS3{343.124}|NeuAc-Hex-O_472_MS3{472.166}|M-NeuAc-Hex-Hex-O_M-633_MS3{520.509}|M-NeuAc-Hex-O_M-471_MS3{682.562}	NA	NA	NA	NA	NA
Sample_CHONDRO_d5_MS3ITfinal_pos_1	Sample	CHONDRO	1	d5	pos	+NH4	11.7	ms	GM3	GM3 d34:1	NA	NA	1.79277	1.71665	0.371748	C57H108N3O21	1170.75	1170.75	0.104267	M0+M1+M2	28641836	NA			NA			NA	NA	NA	NA	NA
Sample_CHONDRO_d5_MS3ITfinal_pos_1	Sample	CHONDRO	1	d5	pos	+Na	11.7	ms	GM3	GM3 d34:1	NA	NA	3.97825	4.3188	0.40675	C57H104N2NaO21	1175.7	1175.7	0.103828	M0+M1+M2	64934496	NA			NA			NA	NA	NA	NA	NA
Sample_CHONDRO_d5_MS3ITfinal_neg_2	Sample	CHONDRO	2	d5	neg	-H	11.7	ms/ms	GM3	GM3 d34:1	GM3 34:1;O2	GM3 18:1;O2/16:0	2.19796	2.36893	0.289865	C57H103N2O21	1151.71	1151.7	-0.847927	M0+M1+M2	190654416	8	161.044|179.056|272.076|290.088|536.504|680.547|698.557|860.610|1151.705	Hex_161{161.044}|Hex-O_179{179.056}|NeuAc-H2O_272{272.076}|NeuAc_290{290.088}|M-NeuAc-Hex-Hex_M-615{536.504}|M-NeuAc-Hex-O_M-471{680.547}|M-NeuAc-Hex_M-453{698.557}|M-NeuAc_M-291{860.610}|Precursor{1151.705}	0			5.2033e-10	CHONDRO-ADIPO; MSC-ADIPO; OSTEO-ADIPO; OSTEO-CHONDRO	ADIPO	NA	GM3 18:1;O2/16:0 RT:11.7
Sample_CHONDRO_d5_MS3ITfinal_pos_2	Sample	CHONDRO	2	d5	pos	+H	11.7	ms/ms	GM3	GM3 d34:1	NA	NA	2.21612	2.28265	0.157791	C57H105N2O21	1153.72	1153.72	0.105806	M0+M1+M2	288145760	8	252.269|252.269|256.240|264.269|274.093|282.279|292.103|520.509|538.519|682.562|844.615	LCB-C1H2O_LCB-30(18:1){252.269}|LCB-CH4O2_LCB-48(18:1){252.269}|FA_FA(16:0){256.240}|LCB-2H2O_LCB-36(18:1){264.269}|NeuAc-H2O_274{274.093}|LCB-H2O_LCB-18(18:1){282.279}|NeuAc_292{292.103}|M-NeuAc-Hex-Hex-O_M-633{520.509}|M-NeuAc-Hex-Hex_M-615{538.519}|M-NeuAc-Hex-O_M-471{682.562}|M-NeuAc-O_M-309{844.615}	9	163.061|252.269|252.269|256.240|264.269|282.279|292.103|310.113|343.124|454.156|520.509	Hex_163_MS3{163.061}|LCB-C1H2O_LCB-30_MS3(18:1){252.269}|LCB-CH4O2_LCB-48_MS3(18:1){252.269}|FA_FA_MS3(16:0){256.240}|LCB-2H2O_LCB-36_MS3(18:1){264.269}|LCB-H2O_LCB-18_MS3(18:1){282.279}|NeuAc_292_MS3{292.103}|NeuAc-O_310_MS3{310.113}|Hex-Hex-O_343_MS3{343.124}|NeuAc-Hex_454_MS3{454.156}|M-NeuAc-Hex-Hex-O_M-633_MS3{520.509}	NA	NA	NA	NA	NA
Sample_CHONDRO_d5_MS3ITfinal_pos_2	Sample	CHONDRO	2	d5	pos	+NH4	11.7	ms	GM3	GM3 d34:1	NA	NA	1.99676	1.71665	0.371748	C57H108N3O21	1170.75	1170.75	0.104267	M0+M1+M2	31095976	NA			NA			NA	NA	NA	NA	NA
Sample_CHONDRO_d5_MS3ITfinal_pos_2	Sample	CHONDRO	2	d5	pos	+Na	11.7	ms	GM3	GM3 d34:1	NA	NA	4.16232	4.3188	0.40675	C57H104N2NaO21	1175.7	1175.7	0.934448	M0+M1+M2	66636704	NA			NA			NA	NA	NA	NA	NA
Sample_CHONDRO_d5_MS3ITfinal_neg_3	Sample	CHONDRO	3	d5	neg	-H	11.7	ms/ms	GM3	GM3 d34:1	GM3 34:1;O2	GM3 18:1;O2/16:0	2.44979	2.36893	0.289865	C57H103N2O21	1151.71	1151.71	0.105991	M0+M1+M2	177312080	8	161.044|179.056|227.200|272.076|290.088|290.285|291.269|536.504|680.547|698.557|860.610|1151.705	Hex_161{161.044}|Hex-O_179{179.056}|FA-H_FA-1(14:0){227.200}|NeuAc-H2O_272{272.076}|NeuAc_290{290.088}|LCB-2H2O_LCB-36(20:1){290.285}|LCB-H6ON_LCB-36(20:1){291.269}|M-NeuAc-Hex-Hex_M-615{536.504}|M-NeuAc-Hex-O_M-471{680.547}|M-NeuAc-Hex_M-453{698.557}|M-NeuAc_M-291{860.610}|Precursor{1151.705}	0			5.2033e-10	CHONDRO-ADIPO; MSC-ADIPO; OSTEO-ADIPO; OSTEO-CHONDRO	ADIPO	NA	GM3 18:1;O2/16:0 RT:11.7
Sample_CHONDRO_d5_MS3ITfinal_pos_3	Sample	CHONDRO	3	d5	pos	+H	11.7	ms/ms	GM3	GM3 d34:1	NA	NA	2.48119	2.28265	0.157791	C57H105N2O21	1153.72	1153.72	1.05806	M0+M1+M2	271570144	8	252.269|252.269|256.240|264.269|274.093|282.279|292.103|520.509|538.519|682.562|844.615	LCB-C1H2O_LCB-30(18:1){252.269}|LCB-CH4O2_LCB-48(18:1){252.269}|FA_FA(16:0){256.240}|LCB-2H2O_LCB-36(18:1){264.269}|NeuAc-H2O_274{274.093}|LCB-H2O_LCB-18(18:1){282.279}|NeuAc_292{292.103}|M-NeuAc-Hex-Hex-O_M-633{520.509}|M-NeuAc-Hex-Hex_M-615{538.519}|M-NeuAc-Hex-O_M-471{682.562}|M-NeuAc-O_M-309{844.615}	4	252.269|252.269|264.269|520.509|682.562	LCB-C1H2O_LCB-30_MS3(18:1){252.269}|LCB-CH4O2_LCB-48_MS3(18:1){252.269}|LCB-2H2O_LCB-36_MS3(18:1){264.269}|M-NeuAc-Hex-Hex-O_M-633_MS3{520.509}|M-NeuAc-Hex-O_M-471_MS3{682.562}	NA	NA	NA	NA	NA
Sample_CHONDRO_d5_MS3ITfinal_pos_3	Sample	CHONDRO	3	d5	pos	+NH4	11.7	ms	GM3	GM3 d34:1	NA	NA	1.42652	1.71665	0.371748	C57H108N3O21	1170.75	1170.75	0.104267	M0+M1+M2	18536262	NA			NA			NA	NA	NA	NA	NA
Sample_CHONDRO_d5_MS3ITfinal_pos_3	Sample	CHONDRO	3	d5	pos	+Na	11.7	ms	GM3	GM3 d34:1	NA	NA	4.529	4.3188	0.40675	C57H104N2NaO21	1175.7	1175.7	0.103828	M0+M1+M2	60597152	NA			NA			NA	NA	NA	NA	NA
Sample_CHONDRO_d5_MS3ITfinal_neg_4	Sample	CHONDRO	4	d5	neg	-H	11.7	ms/ms	GM3	GM3 d34:1	GM3 34:1;O2	GM3 18:1;O2/16:0	2.35912	2.36893	0.289865	C57H103N2O21	1151.71	1151.7	-0.847927	M0+M1+M2	147891904	8	179.056|272.076|290.088|536.504|680.547|698.557|860.610|1151.705	Hex-O_179{179.056}|NeuAc-H2O_272{272.076}|NeuAc_290{290.088}|M-NeuAc-Hex-Hex_M-615{536.504}|M-NeuAc-Hex-O_M-471{680.547}|M-NeuAc-Hex_M-453{698.557}|M-NeuAc_M-291{860.610}|Precursor{1151.705}	0			5.2033e-10	CHONDRO-ADIPO; MSC-ADIPO; OSTEO-ADIPO; OSTEO-CHONDRO	ADIPO	NA	GM3 18:1;O2/16:0 RT:11.7
Sample_CHONDRO_d5_MS3ITfinal_pos_4	Sample	CHONDRO	4	d5	pos	+H	11.7	ms/ms	GM3	GM3 d34:1	NA	NA	2.32184	2.28265	0.157791	C57H105N2O21	1153.72	1153.72	1.05806	M0+M1+M2	228756480	6	252.269|252.269|256.240|264.269|274.093|282.279|292.103|520.509|538.519|682.562|844.615	LCB-C1H2O_LCB-30(18:1){252.269}|LCB-CH4O2_LCB-48(18:1){252.269}|FA_FA(16:0){256.240}|LCB-2H2O_LCB-36(18:1){264.269}|NeuAc-H2O_274{274.093}|LCB-H2O_LCB-18(18:1){282.279}|NeuAc_292{292.103}|M-NeuAc-Hex-Hex-O_M-633{520.509}|M-NeuAc-Hex-Hex_M-615{538.519}|M-NeuAc-Hex-O_M-471{682.562}|M-NeuAc-O_M-309{844.615}	6	252.269|252.269|256.240|264.269|282.279|520.509	LCB-C1H2O_LCB-30_MS3(18:1){252.269}|LCB-CH4O2_LCB-48_MS3(18:1){252.269}|FA_FA_MS3(16:0){256.240}|LCB-2H2O_LCB-36_MS3(18:1){264.269}|LCB-H2O_LCB-18_MS3(18:1){282.279}|M-NeuAc-Hex-Hex-O_M-633_MS3{520.509}	NA	NA	NA	NA	NA
Sample_CHONDRO_d5_MS3ITfinal_pos_4	Sample	CHONDRO	4	d5	pos	+NH4	11.7	ms	GM3	GM3 d34:1	NA	NA	2.12073	1.71665	0.371748	C57H108N3O21	1170.75	1170.75	0.104267	M0+M1+M2	26389498	NA			NA			NA	NA	NA	NA	NA
Sample_CHONDRO_d5_MS3ITfinal_pos_4	Sample	CHONDRO	4	d5	pos	+Na	11.7	ms	GM3	GM3 d34:1	NA	NA	3.9953	4.3188	0.40675	C57H104N2NaO21	1175.7	1175.7	0.103828	M0+M1+M2	54651812	NA			NA			NA	NA	NA	NA	NA
Sample_CHONDRO_d5_MS3ITfinal_neg_5	Sample	CHONDRO	5	d5	neg	-H	11.7	ms/ms	GM3	GM3 d34:1	GM3 34:1;O2	GM3 18:1;O2/16:0	2.8031	2.36893	0.289865	C57H103N2O21	1151.71	1151.71	0.953918	M0+M1+M2	186555024	8	179.056|226.217|272.076|290.088|290.261|291.269|536.504|680.547|698.557|860.610|1151.705	Hex-O_179{179.056}|LCB-H2O_LCB-18(14:0){226.217}|NeuAc-H2O_272{272.076}|NeuAc_290{290.088}|FA-H4O_FA-20(20:1){290.261}|FA-H3O_FA-19(20:1){291.269}|M-NeuAc-Hex-Hex_M-615{536.504}|M-NeuAc-Hex-O_M-471{680.547}|M-NeuAc-Hex_M-453{698.557}|M-NeuAc_M-291{860.610}|Precursor{1151.705}	0			5.2033e-10	CHONDRO-ADIPO; MSC-ADIPO; OSTEO-ADIPO; OSTEO-CHONDRO	ADIPO	NA	GM3 18:1;O2/16:0 RT:11.7
Sample_CHONDRO_d5_MS3ITfinal_pos_5	Sample	CHONDRO	5	d5	pos	+NH4	11.7	ms	GM3	GM3 d34:1	NA	NA	1.24646	1.71665	0.371748	C57H108N3O21	1170.75	1170.75	0.104267	M0+M1+M2	16600221	NA			NA			NA	NA	NA	NA	NA
Sample_CHONDRO_d5_MS3ITfinal_pos_5	Sample	CHONDRO	5	d5	pos	+Na	11.7	ms	GM3	GM3 d34:1	NA	NA	4.92912	4.3188	0.40675	C57H104N2NaO21	1175.7	1175.7	0.103828	M0+M1+M2	68388848	NA			NA			NA	NA	NA	NA	NA
Sample_OSTEO_d5_MS3ITfinal_neg_1	Sample	OSTEO	1	d5	neg	-H	11.7	ms/ms	GM3	GM3 d34:1	GM3 34:1;O2	GM3 18:1;O2/16:0	5.7008	5.37649	0.639571	C57H103N2O21	1151.71	1151.7	-0.847927	M0+M1+M2	386690976	8	161.044|179.056|272.076|290.088|536.504|680.547|698.557|860.610|1151.705	Hex_161{161.044}|Hex-O_179{179.056}|NeuAc-H2O_272{272.076}|NeuAc_290{290.088}|M-NeuAc-Hex-Hex_M-615{536.504}|M-NeuAc-Hex-O_M-471{680.547}|M-NeuAc-Hex_M-453{698.557}|M-NeuAc_M-291{860.610}|Precursor{1151.705}	0			5.2033e-10	CHONDRO-ADIPO; MSC-ADIPO; OSTEO-ADIPO; OSTEO-CHONDRO	ADIPO	NA	GM3 18:1;O2/16:0 RT:11.7
Sample_OSTEO_d5_MS3ITfinal_pos_1	Sample	OSTEO	1	d5	pos	+NH4	11.7	ms	GM3	GM3 d34:1	NA	NA	3.59197	4.08522	1.18347	C57H108N3O21	1170.75	1170.75	0.104267	M0+M1+M2	41473236	NA			NA			NA	NA	NA	NA	NA
Sample_OSTEO_d5_MS3ITfinal_pos_1	Sample	OSTEO	1	d5	pos	+Na	11.7	ms	GM3	GM3 d34:1	NA	NA	12.9208	11.6512	1.01095	C57H104N2NaO21	1175.7	1175.7	0.103828	M0+M1+M2	95461048	NA			NA			NA	NA	NA	NA	NA
Sample_OSTEO_d5_MS3ITfinal_neg_2	Sample	OSTEO	2	d5	neg	-H	11.6	ms/ms	GM3	GM3 d34:1	GM3 34:1;O2	GM3 18:1;O2/16:0	5.09282	5.37649	0.639571	C57H103N2O21	1151.71	1151.71	0.105991	M0+M1+M2	438099168	8	161.044|179.056|272.076|290.088|536.504|680.547|698.557|860.610|1151.705	Hex_161{161.044}|Hex-O_179{179.056}|NeuAc-H2O_272{272.076}|NeuAc_290{290.088}|M-NeuAc-Hex-Hex_M-615{536.504}|M-NeuAc-Hex-O_M-471{680.547}|M-NeuAc-Hex_M-453{698.557}|M-NeuAc_M-291{860.610}|Precursor{1151.705}	0			5.2033e-10	CHONDRO-ADIPO; MSC-ADIPO; OSTEO-ADIPO; OSTEO-CHONDRO	ADIPO	NA	GM3 18:1;O2/16:0 RT:11.7
Sample_OSTEO_d5_MS3ITfinal_pos_2	Sample	OSTEO	2	d5	pos	+H	11.7	ms/ms	GM3	GM3 d34:1	NA	NA	5.9366	5.9366	NA	C57H105N2O21	1153.72	1153.72	1.05806	M0+M1+M2	757333950	7	252.269|252.269|256.240|264.269|274.093|282.279|292.103|520.509|538.519|682.562|700.572|844.615	LCB-C1H2O_LCB-30(18:1){252.269}|LCB-CH4O2_LCB-48(18:1){252.269}|FA_FA(16:0){256.240}|LCB-2H2O_LCB-36(18:1){264.269}|NeuAc-H2O_274{274.093}|LCB-H2O_LCB-18(18:1){282.279}|NeuAc_292{292.103}|M-NeuAc-Hex-Hex-O_M-633{520.509}|M-NeuAc-Hex-Hex_M-615{538.519}|M-NeuAc-Hex-O_M-471{682.562}|M-NeuAc-Hex_M-453{700.572}|M-NeuAc-O_M-309{844.615}	12	163.061|252.269|252.269|256.240|264.269|282.279|310.113|343.124|454.156|472.166|520.509|682.562	Hex_163_MS3{163.061}|LCB-C1H2O_LCB-30_MS3(18:1){252.269}|LCB-CH4O2_LCB-48_MS3(18:1){252.269}|FA_FA_MS3(16:0){256.240}|LCB-2H2O_LCB-36_MS3(18:1){264.269}|LCB-H2O_LCB-18_MS3(18:1){282.279}|NeuAc-O_310_MS3{310.113}|Hex-Hex-O_343_MS3{343.124}|NeuAc-Hex_454_MS3{454.156}|NeuAc-Hex-O_472_MS3{472.166}|M-NeuAc-Hex-Hex-O_M-633_MS3{520.509}|M-NeuAc-Hex-O_M-471_MS3{682.562}	NA	NA	NA	NA	NA
Sample_OSTEO_d5_MS3ITfinal_pos_2	Sample	OSTEO	2	d5	pos	+NH4	11.7	ms	GM3	GM3 d34:1	NA	NA	5.11619	4.08522	1.18347	C57H108N3O21	1170.75	1170.75	-0.834136	M0+M1+M2	81368488	NA			NA			NA	NA	NA	NA	NA
Sample_OSTEO_d5_MS3ITfinal_pos_2	Sample	OSTEO	2	d5	pos	+Na	11.7	ms	GM3	GM3 d34:1	NA	NA	11.0112	11.6512	1.01095	C57H104N2NaO21	1175.7	1175.7	0.103828	M0+M1+M2	104241792	NA			NA			NA	NA	NA	NA	NA
Sample_OSTEO_d5_MS3ITfinal_neg_3	Sample	OSTEO	3	d5	neg	-H	11.7	ms/ms	GM3	GM3 d34:1	GM3 34:1;O2	GM3 18:1;O2/16:0	5.99419	5.37649	0.639571	C57H103N2O21	1151.71	1151.71	0.953918	M0+M1+M2	507035136	9	161.044|179.056|272.076|290.088|536.504|680.547|698.557|860.610|1151.705	Hex_161{161.044}|Hex-O_179{179.056}|NeuAc-H2O_272{272.076}|NeuAc_290{290.088}|M-NeuAc-Hex-Hex_M-615{536.504}|M-NeuAc-Hex-O_M-471{680.547}|M-NeuAc-Hex_M-453{698.557}|M-NeuAc_M-291{860.610}|Precursor{1151.705}	0			5.2033e-10	CHONDRO-ADIPO; MSC-ADIPO; OSTEO-ADIPO; OSTEO-CHONDRO	ADIPO	NA	GM3 18:1;O2/16:0 RT:11.7
Sample_OSTEO_d5_MS3ITfinal_pos_3	Sample	OSTEO	3	d5	pos	+NH4	11.7	ms	GM3	GM3 d34:1	NA	NA	5.56534	4.08522	1.18347	C57H108N3O21	1170.75	1170.75	-0.834136	M0+M1+M2	82432168	NA			NA			NA	NA	NA	NA	NA
Sample_OSTEO_d5_MS3ITfinal_pos_3	Sample	OSTEO	3	d5	pos	+Na	11.7	ms	GM3	GM3 d34:1	NA	NA	12.3478	11.6512	1.01095	C57H104N2NaO21	1175.7	1175.7	0.103828	M0+M1+M2	114446648	NA			NA			NA	NA	NA	NA	NA
Sample_OSTEO_d5_MS3ITfinal_neg_4	Sample	OSTEO	4	d5	neg	-H	11.7	ms/ms	GM3	GM3 d34:1	GM3 34:1;O2	GM3 18:1;O2/16:0	4.39452	5.37649	0.639571	C57H103N2O21	1151.71	1151.71	0.105991	M0+M1+M2	351096064	8	161.044|179.056|272.076|290.088|536.504|680.547|698.557|860.610|1151.705	Hex_161{161.044}|Hex-O_179{179.056}|NeuAc-H2O_272{272.076}|NeuAc_290{290.088}|M-NeuAc-Hex-Hex_M-615{536.504}|M-NeuAc-Hex-O_M-471{680.547}|M-NeuAc-Hex_M-453{698.557}|M-NeuAc_M-291{860.610}|Precursor{1151.705}	0			5.2033e-10	CHONDRO-ADIPO; MSC-ADIPO; OSTEO-ADIPO; OSTEO-CHONDRO	ADIPO	NA	GM3 18:1;O2/16:0 RT:11.7
Sample_OSTEO_d5_MS3ITfinal_pos_4	Sample	OSTEO	4	d5	pos	+NH4	11.7	ms	GM3	GM3 d34:1	NA	NA	2.88972	4.08522	1.18347	C57H108N3O21	1170.75	1170.75	0.104267	M0+M1+M2	39591932	NA			NA			NA	NA	NA	NA	NA
Sample_OSTEO_d5_MS3ITfinal_pos_4	Sample	OSTEO	4	d5	pos	+Na	11.7	ms	GM3	GM3 d34:1	NA	NA	10.3957	11.6512	1.01095	C57H104N2NaO21	1175.7	1175.7	0.103828	M0+M1+M2	92841008	NA			NA			NA	NA	NA	NA	NA
Sample_OSTEO_d5_MS3ITfinal_neg_5	Sample	OSTEO	5	d5	neg	-H	11.7	ms/ms	GM3	GM3 d34:1	GM3 34:1;O2	GM3 18:1;O2/16:0	5.70012	5.37649	0.639571	C57H103N2O21	1151.71	1151.71	0.953918	M0+M1+M2	639183360	9	161.044|179.056|272.076|290.088|536.504|680.547|698.557|860.610|1151.705	Hex_161{161.044}|Hex-O_179{179.056}|NeuAc-H2O_272{272.076}|NeuAc_290{290.088}|M-NeuAc-Hex-Hex_M-615{536.504}|M-NeuAc-Hex-O_M-471{680.547}|M-NeuAc-Hex_M-453{698.557}|M-NeuAc_M-291{860.610}|Precursor{1151.705}	0			5.2033e-10	CHONDRO-ADIPO; MSC-ADIPO; OSTEO-ADIPO; OSTEO-CHONDRO	ADIPO	NA	GM3 18:1;O2/16:0 RT:11.7
Sample_OSTEO_d5_MS3ITfinal_pos_5	Sample	OSTEO	5	d5	pos	+NH4	11.7	ms	GM3	GM3 d34:1	NA	NA	3.2629	4.08522	1.18347	C57H108N3O21	1170.75	1170.75	0.104267	M0+M1+M2	66514548	NA			NA			NA	NA	NA	NA	NA
Sample_OSTEO_d5_MS3ITfinal_pos_5	Sample	OSTEO	5	d5	pos	+Na	11.7	ms	GM3	GM3 d34:1	NA	NA	11.5803	11.6512	1.01095	C57H104N2NaO21	1175.7	1175.7	0.103828	M0+M1+M2	124181248	NA			NA			NA	NA	NA	NA	NA
Sample_MSC_d5_MS3ITfinal_neg_1	Sample	MSC	1	d5	neg	-H	11.7	ms/ms	GM3	GM3 d34:1	GM3 34:1;O2	GM3 18:1;O2/16:0	4.04331	4.31749	1.0227	C57H103N2O21	1151.71	1151.71	0.105991	M0+M1+M2	13563878	6	290.088|860.610|1151.705	NeuAc_290{290.088}|M-NeuAc_M-291{860.610}|Precursor{1151.705}	0			5.2033e-10	CHONDRO-ADIPO; MSC-ADIPO; OSTEO-ADIPO; OSTEO-CHONDRO	ADIPO	NA	GM3 18:1;O2/16:0 RT:11.7
Sample_MSC_d5_MS3ITfinal_pos_1	Sample	MSC	1	d5	pos	+H	11.7	ms/ms	GM3	GM3 d34:1	NA	NA	5.31199	5.62512	1.46825	C57H105N2O21	1153.72	1153.72	0.105806	M0+M1+M2	59093916	5	252.269|252.269|264.269|274.093|282.279|292.103|520.509|682.562|844.615	LCB-C1H2O_LCB-30(18:1){252.269}|LCB-CH4O2_LCB-48(18:1){252.269}|LCB-2H2O_LCB-36(18:1){264.269}|NeuAc-H2O_274{274.093}|LCB-H2O_LCB-18(18:1){282.279}|NeuAc_292{292.103}|M-NeuAc-Hex-Hex-O_M-633{520.509}|M-NeuAc-Hex-O_M-471{682.562}|M-NeuAc-O_M-309{844.615}	23	163.061|252.269|252.269|256.240|264.269|282.279|472.166|520.509|682.562	Hex_163_MS3{163.061}|LCB-C1H2O_LCB-30_MS3(18:1){252.269}|LCB-CH4O2_LCB-48_MS3(18:1){252.269}|FA_FA_MS3(16:0){256.240}|LCB-2H2O_LCB-36_MS3(18:1){264.269}|LCB-H2O_LCB-18_MS3(18:1){282.279}|NeuAc-Hex-O_472_MS3{472.166}|M-NeuAc-Hex-Hex-O_M-633_MS3{520.509}|M-NeuAc-Hex-O_M-471_MS3{682.562}	NA	NA	NA	NA	NA
Sample_MSC_d5_MS3ITfinal_pos_1	Sample	MSC	1	d5	pos	+Na	11.7	ms	GM3	GM3 d34:1	NA	NA	9.37143	9.07052	2.05864	C57H104N2NaO21	1175.7	1175.7	0.103828	M0+M1+M2	18293716	NA			NA			NA	NA	NA	NA	NA
Sample_MSC_d5_MS3ITfinal_neg_2	Sample	MSC	2	d5	neg	-H	11.7	ms/ms	GM3	GM3 d34:1	GM3 34:1;O2	GM3 18:1;O2/16:0	6.37184	4.31749	1.0227	C57H103N2O21	1151.71	1151.7	-0.847927	M0+M1+M2	36392472	7	228.209|290.088|290.285|698.557|860.610|1151.705	FA_FA(14:0){228.209}|NeuAc_290{290.088}|LCB-2H2O_LCB-36(20:1){290.285}|M-NeuAc-Hex_M-453{698.557}|M-NeuAc_M-291{860.610}|Precursor{1151.705}	0			5.2033e-10	CHONDRO-ADIPO; MSC-ADIPO; OSTEO-ADIPO; OSTEO-CHONDRO	ADIPO	NA	GM3 18:1;O2/16:0 RT:11.7
Sample_MSC_d5_MS3ITfinal_pos_2	Sample	MSC	2	d5	pos	+H	11.7	ms/ms	GM3	GM3 d34:1	NA	NA	7.67718	5.62512	1.46825	C57H105N2O21	1153.72	1153.72	0.952252	M0+M1+M2	46948288	6	252.269|252.269|264.269|274.093|282.279|292.103|520.509|682.562|844.615	LCB-C1H2O_LCB-30(18:1){252.269}|LCB-CH4O2_LCB-48(18:1){252.269}|LCB-2H2O_LCB-36(18:1){264.269}|NeuAc-H2O_274{274.093}|LCB-H2O_LCB-18(18:1){282.279}|NeuAc_292{292.103}|M-NeuAc-Hex-Hex-O_M-633{520.509}|M-NeuAc-Hex-O_M-471{682.562}|M-NeuAc-O_M-309{844.615}	9	181.070|252.269|252.269|256.240|264.269|282.279|292.103|520.509|682.562	Hex-O_181_MS3{181.070}|LCB-C1H2O_LCB-30_MS3(18:1){252.269}|LCB-CH4O2_LCB-48_MS3(18:1){252.269}|FA_FA_MS3(16:0){256.240}|LCB-2H2O_LCB-36_MS3(18:1){264.269}|LCB-H2O_LCB-18_MS3(18:1){282.279}|NeuAc_292_MS3{292.103}|M-NeuAc-Hex-Hex-O_M-633_MS3{520.509}|M-NeuAc-Hex-O_M-471_MS3{682.562}	NA	NA	NA	NA	NA
Sample_MSC_d5_MS3ITfinal_pos_2	Sample	MSC	2	d5	pos	+Na	11.7	ms	GM3	GM3 d34:1	NA	NA	12.3879	9.07052	2.05864	C57H104N2NaO21	1175.7	1175.7	0.934448	M0+M1+M2	14669108	NA			NA			NA	NA	NA	NA	NA
Sample_MSC_d5_MS3ITfinal_neg_3	Sample	MSC	3	d5	neg	-H	11.7	ms/ms	GM3	GM3 d34:1	GM3 34:1;O2	GM3 18:1;O2/16:0	4.43101	4.31749	1.0227	C57H103N2O21	1151.71	1151.71	0.105991	M0+M1+M2	39154408	8	209.191|290.088|290.261|698.557|860.610|1151.705	LCB-H6ON_LCB-36(14:0){209.191}|NeuAc_290{290.088}|FA-H4O_FA-20(20:1){290.261}|M-NeuAc-Hex_M-453{698.557}|M-NeuAc_M-291{860.610}|Precursor{1151.705}	0			5.2033e-10	CHONDRO-ADIPO; MSC-ADIPO; OSTEO-ADIPO; OSTEO-CHONDRO	ADIPO	NA	GM3 18:1;O2/16:0 RT:11.7
Sample_MSC_d5_MS3ITfinal_neg_3	Sample	MSC	3	d5	neg	-H	11.7	ms/ms	GM3	GM3 d34:1	GM3 34:1;O2	GM3 18:1;O2/16:0	4.43101	4.31749	1.0227	C57H103N2O21	1151.71	1151.71	0.105991	M0+M1+M2	39154408	8	209.191|290.088|290.285|698.557|860.610|1151.705	FA-H3O_FA-19(14:0){209.191}|NeuAc_290{290.088}|LCB-2H2O_LCB-36(20:1){290.285}|M-NeuAc-Hex_M-453{698.557}|M-NeuAc_M-291{860.610}|Precursor{1151.705}	0			5.2033e-10	CHONDRO-ADIPO; MSC-ADIPO; OSTEO-ADIPO; OSTEO-CHONDRO	ADIPO	NA	GM3 18:1;O2/16:0 RT:11.7
Sample_MSC_d5_MS3ITfinal_pos_3	Sample	MSC	3	d5	pos	+Na	11.7	ms	GM3	GM3 d34:1	NA	NA	8.55261	9.07052	2.05864	C57H104N2NaO21	1175.7	1175.7	0.103828	M0+M1+M2	15583886	NA			NA			NA	NA	NA	NA	NA
Sample_MSC_d5_MS3ITfinal_neg_4	Sample	MSC	4	d5	neg	-H	11.7	ms/ms	GM3	GM3 d34:1	GM3 34:1;O2	GM3 18:1;O2/16:0	4.28681	4.31749	1.0227	C57H103N2O21	1151.71	1151.71	0.105991	M0+M1+M2	44859688	7	290.088|536.504|698.557|860.610|1151.705	NeuAc_290{290.088}|M-NeuAc-Hex-Hex_M-615{536.504}|M-NeuAc-Hex_M-453{698.557}|M-NeuAc_M-291{860.610}|Precursor{1151.705}	0			5.2033e-10	CHONDRO-ADIPO; MSC-ADIPO; OSTEO-ADIPO; OSTEO-CHONDRO	ADIPO	NA	GM3 18:1;O2/16:0 RT:11.7
Sample_MSC_d5_MS3ITfinal_pos_4	Sample	MSC	4	d5	pos	+H	11.7	ms/ms	GM3	GM3 d34:1	NA	NA	5.32412	5.62512	1.46825	C57H105N2O21	1153.72	1153.72	0.952252	M0+M1+M2	59109444	6	252.269|252.269|256.240|264.269|274.093|282.279|292.103|520.509|682.562|844.615	LCB-C1H2O_LCB-30(18:1){252.269}|LCB-CH4O2_LCB-48(18:1){252.269}|FA_FA(16:0){256.240}|LCB-2H2O_LCB-36(18:1){264.269}|NeuAc-H2O_274{274.093}|LCB-H2O_LCB-18(18:1){282.279}|NeuAc_292{292.103}|M-NeuAc-Hex-Hex-O_M-633{520.509}|M-NeuAc-Hex-O_M-471{682.562}|M-NeuAc-O_M-309{844.615}	35	163.061|252.269|252.269|256.240|264.269|282.279|310.113|325.112|472.166|520.509|682.562	Hex_163_MS3{163.061}|LCB-C1H2O_LCB-30_MS3(18:1){252.269}|LCB-CH4O2_LCB-48_MS3(18:1){252.269}|FA_FA_MS3(16:0){256.240}|LCB-2H2O_LCB-36_MS3(18:1){264.269}|LCB-H2O_LCB-18_MS3(18:1){282.279}|NeuAc-O_310_MS3{310.113}|Hex-Hex_325_MS3{325.112}|NeuAc-Hex-O_472_MS3{472.166}|M-NeuAc-Hex-Hex-O_M-633_MS3{520.509}|M-NeuAc-Hex-O_M-471_MS3{682.562}	NA	NA	NA	NA	NA
Sample_MSC_d5_MS3ITfinal_pos_4	Sample	MSC	4	d5	pos	+Na	11.7	ms	GM3	GM3 d34:1	NA	NA	8.1455	9.07052	2.05864	C57H104N2NaO21	1175.7	1175.7	0.103828	M0+M1+M2	16562049	NA			NA			NA	NA	NA	NA	NA
Sample_MSC_d5_MS3ITfinal_neg_5	Sample	MSC	5	d5	neg	-H	11.6	ms/ms	GM3	GM3 d34:1	GM3 34:1;O2	GM3 18:1;O2/16:0	3.32924	4.31749	1.0227	C57H103N2O21	1151.71	1151.7	-0.847927	M0+M1+M2	39187548	8	208.206|290.088|290.261|536.504|698.557|860.610|971.643|1151.705	LCB-2H2O_LCB-36(14:0){208.206}|NeuAc_290{290.088}|FA-H4O_FA-20(20:1){290.261}|M-NeuAc-Hex-Hex_M-615{536.504}|M-NeuAc-Hex_M-453{698.557}|M-NeuAc_M-291{860.610}|M-Hex-O_M-180{971.643}|Precursor{1151.705}	0			5.2033e-10	CHONDRO-ADIPO; MSC-ADIPO; OSTEO-ADIPO; OSTEO-CHONDRO	ADIPO	NA	GM3 18:1;O2/16:0 RT:11.7
Sample_MSC_d5_MS3ITfinal_neg_5	Sample	MSC	5	d5	neg	-H	11.6	ms/ms	GM3	GM3 d34:1	GM3 34:1;O2	GM3 18:1;O2/16:0	3.32924	4.31749	1.0227	C57H103N2O21	1151.71	1151.7	-0.847927	M0+M1+M2	39187548	8	208.182|290.088|290.285|536.504|698.557|860.610|971.643|1151.705	FA-H4O_FA-20(14:0){208.182}|NeuAc_290{290.088}|LCB-2H2O_LCB-36(20:1){290.285}|M-NeuAc-Hex-Hex_M-615{536.504}|M-NeuAc-Hex_M-453{698.557}|M-NeuAc_M-291{860.610}|M-Hex-O_M-180{971.643}|Precursor{1151.705}	0			5.2033e-10	CHONDRO-ADIPO; MSC-ADIPO; OSTEO-ADIPO; OSTEO-CHONDRO	ADIPO	NA	GM3 18:1;O2/16:0 RT:11.7
Sample_MSC_d5_MS3ITfinal_pos_5	Sample	MSC	5	d5	pos	+H	11.7	ms/ms	GM3	GM3 d34:1	NA	NA	4.18719	5.62512	1.46825	C57H105N2O21	1153.72	1153.72	0.952252	M0+M1+M2	54225424	6	252.269|252.269|256.240|264.269|274.093|282.279|292.103|520.509|682.562|844.615	LCB-C1H2O_LCB-30(18:1){252.269}|LCB-CH4O2_LCB-48(18:1){252.269}|FA_FA(16:0){256.240}|LCB-2H2O_LCB-36(18:1){264.269}|NeuAc-H2O_274{274.093}|LCB-H2O_LCB-18(18:1){282.279}|NeuAc_292{292.103}|M-NeuAc-Hex-Hex-O_M-633{520.509}|M-NeuAc-Hex-O_M-471{682.562}|M-NeuAc-O_M-309{844.615}	3	264.269|282.279	LCB-2H2O_LCB-36_MS3(18:1){264.269}|LCB-H2O_LCB-18_MS3(18:1){282.279}	NA	NA	NA	NA	NA
Sample_MSC_d5_MS3ITfinal_pos_5	Sample	MSC	5	d5	pos	+Na	11.7	ms	GM3	GM3 d34:1	NA	NA	6.89513	9.07052	2.05864	C57H104N2NaO21	1175.7	1175.7	0.103828	M0+M1+M2	16791400	NA			NA			NA	NA	NA	NA	NA
Sample_ADIPO_d5_MS3ITfinal_neg_1	Sample	ADIPO	1	d5	neg	+HCOO	21.7	ms	GM3	GM3 d44:1	NA	NA	Inf	Inf	NA	C68H125N2O23	1337.87	1337.87	1.55112	M0+M1+M2	60717.6	NA			NA			NA	NA	NA	NA	NA
Sample_ADIPO_d5_MS3ITfinal_neg_1	Sample	ADIPO	1	d5	neg	-H	21.8	ms/ms	GM3	GM3 d44:1	GM3 44:1;O2	GM3 18:1;O2/26:0	0.0729857	0.0608799	0.0113804	C67H123N2O21	1291.86	1291.86	0.0944917	M0+M1+M2	693178	2	290.088|1291.862	NeuAc_290{290.088}|Precursor{1291.862}	0			1.4266e-07	CHONDRO-ADIPO; OSTEO-ADIPO; MSC-CHONDRO; OSTEO-MSC	NA	NA	GM3 18:1;O2/26:0 RT:21.7
Sample_ADIPO_d5_MS3ITfinal_neg_2	Sample	ADIPO	2	d5	neg	+HCOO	21.6	ms	GM3	GM3 d44:1	NA	NA	Inf	Inf	NA	C68H125N2O23	1337.87	1337.87	1.55112	M0+M1+M2	120233	NA			NA			NA	NA	NA	NA	NA
Sample_ADIPO_d5_MS3ITfinal_neg_2	Sample	ADIPO	2	d5	neg	-H	21.7	ms/ms	GM3	GM3 d44:1	GM3 44:1;O2	GM3 18:1;O2/26:0	0.0633917	0.0608799	0.0113804	C67H123N2O21	1291.86	1291.86	0.0944917	M0+M1+M2	694676	2	290.088|1291.862	NeuAc_290{290.088}|Precursor{1291.862}	0			1.4266e-07	CHONDRO-ADIPO; OSTEO-ADIPO; MSC-CHONDRO; OSTEO-MSC	NA	NA	GM3 18:1;O2/26:0 RT:21.7
Sample_ADIPO_d5_MS3ITfinal_neg_3	Sample	ADIPO	3	d5	neg	+HCOO	21.6	ms	GM3	GM3 d44:1	NA	NA	Inf	Inf	NA	C68H125N2O23	1337.87	1337.87	0.0912424	M0+M1+M2	141401	NA			NA			NA	NA	NA	NA	NA
Sample_ADIPO_d5_MS3ITfinal_neg_3	Sample	ADIPO	3	d5	neg	-H	21.8	ms/ms	GM3	GM3 d44:1	GM3 44:1;O2	GM3 18:1;O2/26:0	0.0697524	0.0608799	0.0113804	C67H123N2O21	1291.86	1291.86	0.0944917	M0+M1+M2	640645	2	290.088|1291.862	NeuAc_290{290.088}|Precursor{1291.862}	0			1.4266e-07	CHONDRO-ADIPO; OSTEO-ADIPO; MSC-CHONDRO; OSTEO-MSC	NA	NA	GM3 18:1;O2/26:0 RT:21.7
Sample_ADIPO_d5_MS3ITfinal_neg_4	Sample	ADIPO	4	d5	neg	+HCOO	21.6	ms	GM3	GM3 d44:1	NA	NA	Inf	Inf	NA	C68H125N2O23	1337.87	1337.87	1.55112	M0+M1+M2	123689	NA			NA			NA	NA	NA	NA	NA
Sample_ADIPO_d5_MS3ITfinal_neg_4	Sample	ADIPO	4	d5	neg	-H	21.7	ms/ms	GM3	GM3 d44:1	GM3 44:1;O2	GM3 18:1;O2/26:0	0.0514361	0.0608799	0.0113804	C67H123N2O21	1291.86	1291.86	0.0944917	M0+M1+M2	577414	2	290.088|1291.862	NeuAc_290{290.088}|Precursor{1291.862}	0			1.4266e-07	CHONDRO-ADIPO; OSTEO-ADIPO; MSC-CHONDRO; OSTEO-MSC	NA	NA	GM3 18:1;O2/26:0 RT:21.7
Sample_ADIPO_d5_MS3ITfinal_neg_5	Sample	ADIPO	5	d5	neg	+HCOO	21.7	ms	GM3	GM3 d44:1	NA	NA	Inf	Inf	NA	C68H125N2O23	1337.87	1337.87	-0.729939	M0+M1+M2	106160	NA			NA			NA	NA	NA	NA	NA
Sample_ADIPO_d5_MS3ITfinal_neg_5	Sample	ADIPO	5	d5	neg	-H	21.8	ms/ms	GM3	GM3 d44:1	GM3 44:1;O2	GM3 18:1;O2/26:0	0.0468338	0.0608799	0.0113804	C67H123N2O21	1291.86	1291.86	-0.755934	M0+M1+M2	535787	2	290.088|1291.862	NeuAc_290{290.088}|Precursor{1291.862}	0			1.4266e-07	CHONDRO-ADIPO; OSTEO-ADIPO; MSC-CHONDRO; OSTEO-MSC	NA	NA	GM3 18:1;O2/26:0 RT:21.7
Sample_CHONDRO_d5_MS3ITfinal_neg_1	Sample	CHONDRO	1	d5	neg	+HCOO	21.7	ms	GM3	GM3 d44:1	NA	NA	Inf	NA	NA	C68H125N2O23	1337.87	1337.87	0.821182	M0+M1+M2	1221911	NA			NA			NA	NA	NA	NA	NA
Sample_CHONDRO_d5_MS3ITfinal_neg_1	Sample	CHONDRO	1	d5	neg	+Na-H2	20	ms	GM3	GM3 d44:1	NA	NA	10.4641	19.4131	10.9053	C67H122N2NaO21	1313.84	1313.85	1.57948	M0+M1+M2	250456	NA			NA			NA	NA	NA	NA	NA
Sample_CHONDRO_d5_MS3ITfinal_neg_1	Sample	CHONDRO	1	d5	neg	-H	21.8	ms/ms	GM3	GM3 d44:1	GM3 44:1;O2	GM3 18:1;O2/26:0	0.0908779	0.162909	0.0470585	C67H123N2O21	1291.86	1291.86	-0.755934	M0+M1+M2	8146863	4	290.088|290.261|366.374|632.203|1000.767|1291.862	NeuAc_290{290.088}|FA-H4O_FA-20(20:1){290.261}|LCB-H2O_LCB-18(24:0){366.374}|NeuAc-Hex-Hex-O_632{632.203}|M-NeuAc_M-291{1000.767}|Precursor{1291.862}	0			1.4266e-07	CHONDRO-ADIPO; OSTEO-ADIPO; MSC-CHONDRO; OSTEO-MSC	NA	NA	GM3 18:1;O2/26:0 RT:21.7
Sample_CHONDRO_d5_MS3ITfinal_neg_2	Sample	CHONDRO	2	d5	neg	+HCOO	21.7	ms	GM3	GM3 d44:1	NA	NA	NA	NA	NA	C68H125N2O23	1337.87	1337.87	1.55112	M0+M1+M2	1.80032e+06	NA			NA			NA	NA	NA	NA	NA
Sample_CHONDRO_d5_MS3ITfinal_neg_2	Sample	CHONDRO	2	d5	neg	+Na-H2	19.9	ms	GM3	GM3 d44:1	NA	NA	12.1725	19.4131	10.9053	C67H122N2NaO21	1313.84	1313.85	0.836197	M0+M1+M2	327137	NA			NA			NA	NA	NA	NA	NA
Sample_CHONDRO_d5_MS3ITfinal_neg_2	Sample	CHONDRO	2	d5	neg	-H	21.7	ms/ms	GM3	GM3 d44:1	GM3 44:1;O2	GM3 18:1;O2/26:0	0.14811	0.162909	0.0470585	C67H123N2O21	1291.86	1291.86	-0.755934	M0+M1+M2	12847335	4	179.056|290.088|1000.767|1291.862	Hex-O_179{179.056}|NeuAc_290{290.088}|M-NeuAc_M-291{1000.767}|Precursor{1291.862}	0			1.4266e-07	CHONDRO-ADIPO; OSTEO-ADIPO; MSC-CHONDRO; OSTEO-MSC	NA	NA	GM3 18:1;O2/26:0 RT:21.7
Sample_CHONDRO_d5_MS3ITfinal_pos_2	Sample	CHONDRO	2	d5	pos	+H	21.8	ms/ms	GM3	GM3 d44:1	NA	NA	0.205343	0.205343	NA	C67H125N2O21	1293.88	1293.88	0.0943446	M0+M1+M2	26699222	4	252.269|252.269|264.269|274.093|282.279|292.103|660.664|822.717|984.770	LCB-C1H2O_LCB-30(18:1){252.269}|LCB-CH4O2_LCB-48(18:1){252.269}|LCB-2H2O_LCB-36(18:1){264.269}|NeuAc-H2O_274{274.093}|LCB-H2O_LCB-18(18:1){282.279}|NeuAc_292{292.103}|M-NeuAc-Hex-Hex-O_M-633{660.664}|M-NeuAc-Hex-O_M-471{822.717}|M-NeuAc-O_M-309{984.770}	10	163.061|252.269|252.269|264.269|282.279|292.103|310.113|396.396|616.208|660.664	Hex_163_MS3{163.061}|LCB-C1H2O_LCB-30_MS3(18:1){252.269}|LCB-CH4O2_LCB-48_MS3(18:1){252.269}|LCB-2H2O_LCB-36_MS3(18:1){264.269}|LCB-H2O_LCB-18_MS3(18:1){282.279}|NeuAc_292_MS3{292.103}|NeuAc-O_310_MS3{310.113}|FA_FA_MS3(26:0){396.396}|NeuAc-Hex-Hex_616_MS3{616.208}|M-NeuAc-Hex-Hex-O_M-633_MS3{660.664}	NA	NA	NA	NA	NA
Sample_CHONDRO_d5_MS3ITfinal_neg_3	Sample	CHONDRO	3	d5	neg	+HCOO	21.7	ms	GM3	GM3 d44:1	NA	NA	Inf	NA	NA	C68H125N2O23	1337.87	1337.87	0.0912424	M0+M1+M2	1.5389e+06	NA			NA			NA	NA	NA	NA	NA
Sample_CHONDRO_d5_MS3ITfinal_neg_3	Sample	CHONDRO	3	d5	neg	+Na-H2	20	ms	GM3	GM3 d44:1	NA	NA	34.3349	19.4131	10.9053	C67H122N2NaO21	1313.84	1313.85	1.57948	M0+M1+M2	327563	NA			NA			NA	NA	NA	NA	NA
Sample_CHONDRO_d5_MS3ITfinal_neg_3	Sample	CHONDRO	3	d5	neg	-H	21.8	ms/ms	GM3	GM3 d44:1	GM3 44:1;O2	GM3 18:1;O2/26:0	0.16697	0.162909	0.0470585	C67H123N2O21	1291.86	1291.86	0.850426	M0+M1+M2	12085081	3	290.088|1000.767|1291.862	NeuAc_290{290.088}|M-NeuAc_M-291{1000.767}|Precursor{1291.862}	0			1.4266e-07	CHONDRO-ADIPO; OSTEO-ADIPO; MSC-CHONDRO; OSTEO-MSC	NA	NA	GM3 18:1;O2/26:0 RT:21.7
Sample_CHONDRO_d5_MS3ITfinal_neg_4	Sample	CHONDRO	4	d5	neg	+HCOO	21.7	ms	GM3	GM3 d44:1	NA	NA	Inf	NA	NA	C68H125N2O23	1337.87	1337.87	1.55112	M0+M1+M2	1.41283e+06	NA			NA			NA	NA	NA	NA	NA
Sample_CHONDRO_d5_MS3ITfinal_neg_4	Sample	CHONDRO	4	d5	neg	+Na-H2	19.9	ms	GM3	GM3 d44:1	NA	NA	20.6811	19.4131	10.9053	C67H122N2NaO21	1313.84	1313.85	1.57948	M0+M1	219008	NA			NA			NA	NA	NA	NA	NA
Sample_CHONDRO_d5_MS3ITfinal_neg_4	Sample	CHONDRO	4	d5	neg	-H	21.7	ms/ms	GM3	GM3 d44:1	GM3 44:1;O2	GM3 18:1;O2/26:0	0.206385	0.162909	0.0470585	C67H123N2O21	1291.86	1291.86	0.850426	M0+M1+M2	12938164	4	290.088|1000.767|1291.862	NeuAc_290{290.088}|M-NeuAc_M-291{1000.767}|Precursor{1291.862}	0			1.4266e-07	CHONDRO-ADIPO; OSTEO-ADIPO; MSC-CHONDRO; OSTEO-MSC	NA	NA	GM3 18:1;O2/26:0 RT:21.7
Sample_CHONDRO_d5_MS3ITfinal_neg_5	Sample	CHONDRO	5	d5	neg	+HCOO	21.6	ms	GM3	GM3 d44:1	NA	NA	Inf	NA	NA	C68H125N2O23	1337.87	1337.87	0.821182	M0+M1+M2	2.23262e+06	NA			NA			NA	NA	NA	NA	NA
Sample_CHONDRO_d5_MS3ITfinal_neg_5	Sample	CHONDRO	5	d5	neg	-H	21.7	ms/ms	GM3	GM3 d44:1	GM3 44:1;O2	GM3 18:1;O2/26:0	0.202201	0.162909	0.0470585	C67H123N2O21	1291.86	1291.86	-0.755934	M0+M1+M2	13457104	4	290.088|296.295|362.355|676.660|1000.767|1291.862	NeuAc_290{290.088}|LCB-H2O_LCB-18(19:0){296.295}|FA-H2O_FA-18(25:1){362.355}|M-NeuAc-Hex-Hex_M-615{676.660}|M-NeuAc_M-291{1000.767}|Precursor{1291.862}	0			1.4266e-07	CHONDRO-ADIPO; OSTEO-ADIPO; MSC-CHONDRO; OSTEO-MSC	NA	NA	GM3 18:1;O2/26:0 RT:21.7
Sample_OSTEO_d5_MS3ITfinal_neg_1	Sample	OSTEO	1	d5	neg	+HCOO	21.7	ms	GM3	GM3 d44:1	NA	NA	Inf	NA	NA	C68H125N2O23	1337.87	1337.87	1.55112	M0+M1+M2	3.98518e+06	NA			NA			NA	NA	NA	NA	NA
Sample_OSTEO_d5_MS3ITfinal_neg_1	Sample	OSTEO	1	d5	neg	-H	21.8	ms/ms	GM3	GM3 d44:1	GM3 44:1;O2	GM3 18:1;O2/26:0	0.279488	0.259175	0.0293199	C67H123N2O21	1291.86	1291.86	0.0944917	M0+M1+M2	18957986	5	290.088|1000.767|1291.862	NeuAc_290{290.088}|M-NeuAc_M-291{1000.767}|Precursor{1291.862}	0			1.4266e-07	CHONDRO-ADIPO; OSTEO-ADIPO; MSC-CHONDRO; OSTEO-MSC	NA	NA	GM3 18:1;O2/26:0 RT:21.7
Sample_OSTEO_d5_MS3ITfinal_neg_2	Sample	OSTEO	2	d5	neg	+HCOO	21.6	ms	GM3	GM3 d44:1	NA	NA	Inf	NA	NA	C68H125N2O23	1337.87	1337.87	1.55112	M0+M1+M2	4.66277e+06	NA			NA			NA	NA	NA	NA	NA
Sample_OSTEO_d5_MS3ITfinal_neg_2	Sample	OSTEO	2	d5	neg	-H	21.7	ms/ms	GM3	GM3 d44:1	GM3 44:1;O2	GM3 18:1;O2/26:0	0.276741	0.259175	0.0293199	C67H123N2O21	1291.86	1291.86	-0.755934	M0+M1+M2	23806022	6	290.088|838.714|1000.767|1291.862	NeuAc_290{290.088}|M-NeuAc-Hex_M-453{838.714}|M-NeuAc_M-291{1000.767}|Precursor{1291.862}	0			1.4266e-07	CHONDRO-ADIPO; OSTEO-ADIPO; MSC-CHONDRO; OSTEO-MSC	NA	NA	GM3 18:1;O2/26:0 RT:21.7
Sample_OSTEO_d5_MS3ITfinal_pos_2	Sample	OSTEO	2	d5	pos	+NH4	21	ms	GM3	GM3 d44:1	NA	NA	0.697739	0.713944	0.128441	C67H128N3O21	1310.9	1310.9	-0.744954	M0+M1+M2	11096927	NA			NA			NA	NA	NA	NA	NA
Sample_OSTEO_d5_MS3ITfinal_neg_3	Sample	OSTEO	3	d5	neg	+HCOO	21.7	ms	GM3	GM3 d44:1	NA	NA	NA	NA	NA	C68H125N2O23	1337.87	1337.87	1.55112	M0+M1+M2	4348464	NA			NA			NA	NA	NA	NA	NA
Sample_OSTEO_d5_MS3ITfinal_neg_3	Sample	OSTEO	3	d5	neg	-H	21.8	ms/ms	GM3	GM3 d44:1	GM3 44:1;O2	GM3 18:1;O2/26:0	0.278225	0.259175	0.0293199	C67H123N2O21	1291.86	1291.86	-0.755934	M0+M1+M2	23534394	5	290.088|1000.767|1291.862	NeuAc_290{290.088}|M-NeuAc_M-291{1000.767}|Precursor{1291.862}	0			1.4266e-07	CHONDRO-ADIPO; OSTEO-ADIPO; MSC-CHONDRO; OSTEO-MSC	NA	NA	GM3 18:1;O2/26:0 RT:21.7
Sample_OSTEO_d5_MS3ITfinal_pos_3	Sample	OSTEO	3	d5	pos	+H	21.7	ms/ms	GM3	GM3 d44:1	NA	NA	0.217361	0.192392	0.0327806	C67H125N2O21	1293.88	1293.88	0.0943446	M0+M1+M2	26712744	4	252.269|252.269|264.269|274.093|282.279|292.103|660.664|822.717|984.770	LCB-C1H2O_LCB-30(18:1){252.269}|LCB-CH4O2_LCB-48(18:1){252.269}|LCB-2H2O_LCB-36(18:1){264.269}|NeuAc-H2O_274{274.093}|LCB-H2O_LCB-18(18:1){282.279}|NeuAc_292{292.103}|M-NeuAc-Hex-Hex-O_M-633{660.664}|M-NeuAc-Hex-O_M-471{822.717}|M-NeuAc-O_M-309{984.770}	5	252.269|252.269|264.269|282.279|292.103|396.396|660.664	LCB-C1H2O_LCB-30_MS3(18:1){252.269}|LCB-CH4O2_LCB-48_MS3(18:1){252.269}|LCB-2H2O_LCB-36_MS3(18:1){264.269}|LCB-H2O_LCB-18_MS3(18:1){282.279}|NeuAc_292_MS3{292.103}|FA_FA_MS3(26:0){396.396}|M-NeuAc-Hex-Hex-O_M-633_MS3{660.664}	NA	NA	NA	NA	NA
Sample_OSTEO_d5_MS3ITfinal_pos_3	Sample	OSTEO	3	d5	pos	+NH4	21	ms	GM3	GM3 d44:1	NA	NA	0.83414	0.713944	0.128441	C67H128N3O21	1310.9	1310.9	0.0931192	M0+M1+M2	12355051	NA			NA			NA	NA	NA	NA	NA
Sample_OSTEO_d5_MS3ITfinal_neg_4	Sample	OSTEO	4	d5	neg	+HCOO	21.7	ms	GM3	GM3 d44:1	NA	NA	Inf	NA	NA	C68H125N2O23	1337.87	1337.87	1.55112	M0+M1+M2	4452719	NA			NA			NA	NA	NA	NA	NA
Sample_OSTEO_d5_MS3ITfinal_neg_4	Sample	OSTEO	4	d5	neg	-H	21.8	ms/ms	GM3	GM3 d44:1	GM3 44:1;O2	GM3 18:1;O2/26:0	0.249868	0.259175	0.0293199	C67H123N2O21	1291.86	1291.86	-0.755934	M0+M1+M2	19963008	5	161.044|290.088|290.261|341.108|366.374|1000.767|1291.862	Hex_161{161.044}|NeuAc_290{290.088}|FA-H4O_FA-20(20:1){290.261}|Hex-Hex-O_341{341.108}|LCB-H2O_LCB-18(24:0){366.374}|M-NeuAc_M-291{1000.767}|Precursor{1291.862}	0			1.4266e-07	CHONDRO-ADIPO; OSTEO-ADIPO; MSC-CHONDRO; OSTEO-MSC	NA	NA	GM3 18:1;O2/26:0 RT:21.7
Sample_OSTEO_d5_MS3ITfinal_pos_4	Sample	OSTEO	4	d5	pos	+H	21.7	ms/ms	GM3	GM3 d44:1	NA	NA	0.204544	0.192392	0.0327806	C67H125N2O21	1293.88	1293.88	-0.754757	M0+M1+M2	23177170	3	252.269|252.269|264.269|274.093|282.279|292.103|396.396|660.664|822.717|984.770	LCB-C1H2O_LCB-30(18:1){252.269}|LCB-CH4O2_LCB-48(18:1){252.269}|LCB-2H2O_LCB-36(18:1){264.269}|NeuAc-H2O_274{274.093}|LCB-H2O_LCB-18(18:1){282.279}|NeuAc_292{292.103}|FA_FA(26:0){396.396}|M-NeuAc-Hex-Hex-O_M-633{660.664}|M-NeuAc-Hex-O_M-471{822.717}|M-NeuAc-O_M-309{984.770}	5	163.061|264.269|292.103|310.113|396.396|660.664	Hex_163_MS3{163.061}|LCB-2H2O_LCB-36_MS3(18:1){264.269}|NeuAc_292_MS3{292.103}|NeuAc-O_310_MS3{310.113}|FA_FA_MS3(26:0){396.396}|M-NeuAc-Hex-Hex-O_M-633_MS3{660.664}	NA	NA	NA	NA	NA
Sample_OSTEO_d5_MS3ITfinal_pos_4	Sample	OSTEO	4	d5	pos	+NH4	21	ms	GM3	GM3 d44:1	NA	NA	0.783139	0.713944	0.128441	C67H128N3O21	1310.9	1310.9	0.0931192	M0+M1+M2	10729747	NA			NA			NA	NA	NA	NA	NA
Sample_OSTEO_d5_MS3ITfinal_neg_5	Sample	OSTEO	5	d5	neg	+HCOO	21.6	ms	GM3	GM3 d44:1	NA	NA	Inf	NA	NA	C68H125N2O23	1337.87	1337.87	0.821182	M0+M1+M2	3.86894e+06	NA			NA			NA	NA	NA	NA	NA
Sample_OSTEO_d5_MS3ITfinal_neg_5	Sample	OSTEO	5	d5	neg	-H	21.8	ms/ms	GM3	GM3 d44:1	GM3 44:1;O2	GM3 18:1;O2/26:0	0.211552	0.259175	0.0293199	C67H123N2O21	1291.86	1291.86	0.0944917	M0+M1+M2	23722426	5	290.088|323.098|838.714|1000.767|1291.862	NeuAc_290{290.088}|Hex-Hex_323{323.098}|M-NeuAc-Hex_M-453{838.714}|M-NeuAc_M-291{1000.767}|Precursor{1291.862}	0			1.4266e-07	CHONDRO-ADIPO; OSTEO-ADIPO; MSC-CHONDRO; OSTEO-MSC	NA	NA	GM3 18:1;O2/26:0 RT:21.7
Sample_OSTEO_d5_MS3ITfinal_pos_5	Sample	OSTEO	5	d5	pos	+H	21.8	ms/ms	GM3	GM3 d44:1	NA	NA	0.155271	0.192392	0.0327806	C67H125N2O21	1293.88	1293.88	0.0943446	M0+M1+M2	25660796	3	252.269|252.269|264.269|274.093|282.279|292.103|396.396|660.664|822.717|984.770	LCB-C1H2O_LCB-30(18:1){252.269}|LCB-CH4O2_LCB-48(18:1){252.269}|LCB-2H2O_LCB-36(18:1){264.269}|NeuAc-H2O_274{274.093}|LCB-H2O_LCB-18(18:1){282.279}|NeuAc_292{292.103}|FA_FA(26:0){396.396}|M-NeuAc-Hex-Hex-O_M-633{660.664}|M-NeuAc-Hex-O_M-471{822.717}|M-NeuAc-O_M-309{984.770}	6	163.061|181.070|252.269|252.269|264.269|282.279|292.103|310.113|396.396|660.664	Hex_163_MS3{163.061}|Hex-O_181_MS3{181.070}|LCB-C1H2O_LCB-30_MS3(18:1){252.269}|LCB-CH4O2_LCB-48_MS3(18:1){252.269}|LCB-2H2O_LCB-36_MS3(18:1){264.269}|LCB-H2O_LCB-18_MS3(18:1){282.279}|NeuAc_292_MS3{292.103}|NeuAc-O_310_MS3{310.113}|FA_FA_MS3(26:0){396.396}|M-NeuAc-Hex-Hex-O_M-633_MS3{660.664}	NA	NA	NA	NA	NA
Sample_OSTEO_d5_MS3ITfinal_pos_5	Sample	OSTEO	5	d5	pos	+NH4	21	ms	GM3	GM3 d44:1	NA	NA	0.540759	0.713944	0.128441	C67H128N3O21	1310.9	1310.9	-0.744954	M0+M1+M2	11023426	NA			NA			NA	NA	NA	NA	NA
Sample_MSC_d5_MS3ITfinal_neg_1	Sample	MSC	1	d5	neg	+HCOO	21.6	ms	GM3	GM3 d44:1	NA	NA	Inf	Inf	NA	C68H125N2O23	1337.87	1337.87	2.28106	M0+M1+M2	87000.6	NA			NA			NA	NA	NA	NA	NA
Sample_MSC_d5_MS3ITfinal_neg_1	Sample	MSC	1	d5	neg	-H	21.7	ms	GM3	GM3 d44:1	GM3 44:1;O2	GM3 18:1;O2/26:0	0.0203042	0.0174257	0.00407077	C67H123N2O21	1291.86	1291.86	0.0944917	M0+M1+M2	68113.3	NA			NA			1.4266e-07	CHONDRO-ADIPO; OSTEO-ADIPO; MSC-CHONDRO; OSTEO-MSC	NA	NA	GM3 18:1;O2/26:0 RT:21.7
Sample_MSC_d5_MS3ITfinal_neg_2	Sample	MSC	2	d5	neg	+HCOO	21.6	ms	GM3	GM3 d44:1	NA	NA	Inf	Inf	NA	C68H125N2O23	1337.87	1337.87	1.55112	M0+M1+M2	214154	NA			NA			NA	NA	NA	NA	NA
Sample_MSC_d5_MS3ITfinal_neg_3	Sample	MSC	3	d5	neg	+HCOO	21.7	ms	GM3	GM3 d44:1	NA	NA	Inf	Inf	NA	C68H125N2O23	1337.87	1337.87	1.55112	M0+M1+M2	260096	NA			NA			NA	NA	NA	NA	NA
Sample_MSC_d5_MS3ITfinal_neg_4	Sample	MSC	4	d5	neg	+HCOO	21.6	ms	GM3	GM3 d44:1	NA	NA	Inf	Inf	NA	C68H125N2O23	1337.87	1337.87	1.55112	M0+M1+M2	392832	NA			NA			NA	NA	NA	NA	NA
Sample_MSC_d5_MS3ITfinal_neg_4	Sample	MSC	4	d5	neg	+Na-H2	23.5	ms	GM3	GM3 d44:1	NA	NA	11.3156	11.3156	NA	C67H122N2NaO21	1313.84	1313.84	-2.22986	M0+M1	19985.7	NA			NA			NA	NA	NA	NA	NA
Sample_MSC_d5_MS3ITfinal_neg_5	Sample	MSC	5	d5	neg	+HCOO	21.6	ms	GM3	GM3 d44:1	NA	NA	Inf	Inf	NA	C68H125N2O23	1337.87	1337.87	2.28106	M0+M1+M2	288582	NA			NA			NA	NA	NA	NA	NA
Sample_MSC_d5_MS3ITfinal_neg_5	Sample	MSC	5	d5	neg	-H	21.7	ms/ms	GM3	GM3 d44:1	GM3 44:1;O2	GM3 18:1;O2/26:0	0.0145472	0.0174257	0.00407077	C67H123N2O21	1291.86	1291.86	0.0944917	M0+M1+M2	171232	1	290.088|1291.862	NeuAc_290{290.088}|Precursor{1291.862}	0			1.4266e-07	CHONDRO-ADIPO; OSTEO-ADIPO; MSC-CHONDRO; OSTEO-MSC	NA	NA	GM3 18:1;O2/26:0 RT:21.7
Sample_ADIPO_d5_MS3ITfinal_neg_1	Sample	ADIPO	1	d5	neg	-H	20.9	ms/ms	GM3	GM3 d44:2	GM3 44:2;O2	GM3 18:1;O2/26:1	0.403317	0.389483	0.0805557	C67H121N2O21	1289.85	1289.85	0.0946394	M0+M1+M2	3.83048e+06	3	290.088|998.750|1289.846	NeuAc_290{290.088}|M-NeuAc_M-291{998.750}|Precursor{1289.846}	0			1.3049e-09	MSC-ADIPO; OSTEO-ADIPO; MSC-CHONDRO; OSTEO-CHONDRO; OSTEO-MSC	OSTEO	NA	GM3 18:1;O2/26:1 RT:20.9
Sample_ADIPO_d5_MS3ITfinal_neg_2	Sample	ADIPO	2	d5	neg	+HCOO	20.6	ms	GM3	GM3 d44:2	NA	NA	Inf	Inf	NA	C68H123N2O23	1335.85	1335.85	0.822421	M0+M1+M2	199645	NA			NA			NA	NA	NA	NA	NA
Sample_ADIPO_d5_MS3ITfinal_neg_2	Sample	ADIPO	2	d5	neg	-H	20.9	ms/ms	GM3	GM3 d44:2	GM3 44:2;O2	GM3 18:1;O2/26:1	0.428663	0.389483	0.0805557	C67H121N2O21	1289.85	1289.85	0.0946394	M0+M1+M2	4697494	2	290.088|998.750|1289.846	NeuAc_290{290.088}|M-NeuAc_M-291{998.750}|Precursor{1289.846}	0			1.3049e-09	MSC-ADIPO; OSTEO-ADIPO; MSC-CHONDRO; OSTEO-CHONDRO; OSTEO-MSC	OSTEO	NA	GM3 18:1;O2/26:1 RT:20.9
Sample_ADIPO_d5_MS3ITfinal_neg_3	Sample	ADIPO	3	d5	neg	+HCOO	20.6	ms	GM3	GM3 d44:2	NA	NA	Inf	Inf	NA	C68H123N2O23	1335.85	1335.85	0.822421	M0+M1+M2	285284	NA			NA			NA	NA	NA	NA	NA
Sample_ADIPO_d5_MS3ITfinal_neg_3	Sample	ADIPO	3	d5	neg	-H	20.9	ms/ms	GM3	GM3 d44:2	GM3 44:2;O2	GM3 18:1;O2/26:1	0.496291	0.389483	0.0805557	C67H121N2O21	1289.85	1289.85	0.0946394	M0+M1+M2	4558221	3	290.088|836.697|998.750|1289.846	NeuAc_290{290.088}|M-NeuAc-Hex_M-453{836.697}|M-NeuAc_M-291{998.750}|Precursor{1289.846}	0			1.3049e-09	MSC-ADIPO; OSTEO-ADIPO; MSC-CHONDRO; OSTEO-CHONDRO; OSTEO-MSC	OSTEO	NA	GM3 18:1;O2/26:1 RT:20.9
Sample_ADIPO_d5_MS3ITfinal_neg_4	Sample	ADIPO	4	d5	neg	+HCOO	20.6	ms	GM3	GM3 d44:2	NA	NA	Inf	Inf	NA	C68H123N2O23	1335.85	1335.85	0.822421	M0+M1+M2	256554	NA			NA			NA	NA	NA	NA	NA
Sample_ADIPO_d5_MS3ITfinal_neg_4	Sample	ADIPO	4	d5	neg	-H	20.9	ms/ms	GM3	GM3 d44:2	GM3 44:2;O2	GM3 18:1;O2/26:1	0.304522	0.389483	0.0805557	C67H121N2O21	1289.85	1289.85	0.0946394	M0+M1+M2	3.41852e+06	3	290.088|836.697|998.750|1289.846	NeuAc_290{290.088}|M-NeuAc-Hex_M-453{836.697}|M-NeuAc_M-291{998.750}|Precursor{1289.846}	0			1.3049e-09	MSC-ADIPO; OSTEO-ADIPO; MSC-CHONDRO; OSTEO-CHONDRO; OSTEO-MSC	OSTEO	NA	GM3 18:1;O2/26:1 RT:20.9
Sample_ADIPO_d5_MS3ITfinal_neg_5	Sample	ADIPO	5	d5	neg	+HCOO	20.6	ms	GM3	GM3 d44:2	NA	NA	Inf	Inf	NA	C68H123N2O23	1335.85	1335.85	1.55346	M0+M1+M2	175457	NA			NA			NA	NA	NA	NA	NA
Sample_ADIPO_d5_MS3ITfinal_neg_5	Sample	ADIPO	5	d5	neg	-H	20.9	ms/ms	GM3	GM3 d44:2	GM3 44:2;O2	GM3 18:1;O2/26:1	0.314623	0.389483	0.0805557	C67H121N2O21	1289.85	1289.85	0.851755	M0+M1+M2	3.59934e+06	3	179.056|290.088|290.285|366.350|836.697|998.750|1289.846	Hex-O_179{179.056}|NeuAc_290{290.088}|LCB-2H2O_LCB-36(20:1){290.285}|FA_FA(24:1){366.350}|M-NeuAc-Hex_M-453{836.697}|M-NeuAc_M-291{998.750}|Precursor{1289.846}	0			1.3049e-09	MSC-ADIPO; OSTEO-ADIPO; MSC-CHONDRO; OSTEO-CHONDRO; OSTEO-MSC	OSTEO	NA	GM3 18:1;O2/26:1 RT:20.9
Sample_CHONDRO_d5_MS3ITfinal_neg_1	Sample	CHONDRO	1	d5	neg	+HCOO	20.6	ms	GM3	GM3 d44:2	NA	NA	Inf	NA	NA	C68H123N2O23	1335.85	1335.85	1.55346	M0+M1+M2	1.58181e+06	NA			NA			NA	NA	NA	NA	NA
Sample_CHONDRO_d5_MS3ITfinal_neg_1	Sample	CHONDRO	1	d5	neg	-H	20.9	ms/ms	GM3	GM3 d44:2	GM3 44:2;O2	GM3 18:1;O2/26:1	0.235604	0.290037	0.0441219	C67H121N2O21	1289.85	1289.85	0.0946394	M0+M1+M2	21121002	7	290.088|998.750|1289.846	NeuAc_290{290.088}|M-NeuAc_M-291{998.750}|Precursor{1289.846}	0			1.3049e-09	MSC-ADIPO; OSTEO-ADIPO; MSC-CHONDRO; OSTEO-CHONDRO; OSTEO-MSC	OSTEO	NA	GM3 18:1;O2/26:1 RT:20.9
Sample_CHONDRO_d5_MS3ITfinal_pos_1	Sample	CHONDRO	1	d5	pos	+H	20.9	ms/ms	GM3	GM3 d44:2	NA	NA	0.186274	0.199236	0.0396338	C67H123N2O21	1291.86	1291.86	-1.51187	M0+M1+M2	24502914	5	264.269|274.093|282.279|292.103|658.649|820.702|982.754|1000.765|1291.861	LCB-2H2O_LCB-36(18:1){264.269}|NeuAc-H2O_274{274.093}|LCB-H2O_LCB-18(18:1){282.279}|NeuAc_292{292.103}|M-NeuAc-Hex-Hex-O_M-633{658.649}|M-NeuAc-Hex-O_M-471{820.702}|M-NeuAc-O_M-309{982.754}|M-NeuAc_M-291{1000.765}|Precursor{1291.861}	15	163.061|252.269|252.269|264.269|282.279|292.103|310.113|343.124|394.380|658.649	Hex_163_MS3{163.061}|LCB-CH4O2_LCB-48_MS3(18:1){252.269}|LCB-C1H2O_LCB-30_MS3(18:1){252.269}|LCB-2H2O_LCB-36_MS3(18:1){264.269}|LCB-H2O_LCB-18_MS3(18:1){282.279}|NeuAc_292_MS3{292.103}|NeuAc-O_310_MS3{310.113}|Hex-Hex-O_343_MS3{343.124}|FA_FA_MS3(26:1){394.380}|M-NeuAc-Hex-Hex-O_M-633_MS3{658.649}	NA	NA	NA	NA	NA
Sample_CHONDRO_d5_MS3ITfinal_neg_2	Sample	CHONDRO	2	d5	neg	+HCOO	20.6	ms	GM3	GM3 d44:2	NA	NA	NA	NA	NA	C68H123N2O23	1335.85	1335.85	-0.731041	M0+M1+M2	2.21213e+06	NA			NA			NA	NA	NA	NA	NA
Sample_CHONDRO_d5_MS3ITfinal_neg_2	Sample	CHONDRO	2	d5	neg	-H	20.9	ms/ms	GM3	GM3 d44:2	GM3 44:2;O2	GM3 18:1;O2/26:1	0.258448	0.290037	0.0441219	C67H121N2O21	1289.85	1289.85	-0.757115	M0+M1+M2	22418228	6	290.088|290.285|334.324|836.697|998.750|1289.846	NeuAc_290{290.088}|LCB-CH4O2_LCB-48(21:2){290.285}|FA-H4O_FA-20(23:0){334.324}|M-NeuAc-Hex_M-453{836.697}|M-NeuAc_M-291{998.750}|Precursor{1289.846}	0			1.3049e-09	MSC-ADIPO; OSTEO-ADIPO; MSC-CHONDRO; OSTEO-CHONDRO; OSTEO-MSC	OSTEO	NA	GM3 18:1;O2/26:1 RT:20.9
Sample_CHONDRO_d5_MS3ITfinal_neg_2	Sample	CHONDRO	2	d5	neg	-H	20.9	ms/ms	GM3	GM3 d44:2	GM3 44:2;O2	GM3 18:1;O2/26:1	0.258448	0.290037	0.0441219	C67H121N2O21	1289.85	1289.85	-0.757115	M0+M1+M2	22418228	6	290.088|290.261|334.346|836.697|998.750|1289.846	NeuAc_290{290.088}|FA-H4O_FA-20(20:1){290.261}|LCB-CH4O2_LCB-48(24:1){334.346}|M-NeuAc-Hex_M-453{836.697}|M-NeuAc_M-291{998.750}|Precursor{1289.846}	0			1.3049e-09	MSC-ADIPO; OSTEO-ADIPO; MSC-CHONDRO; OSTEO-CHONDRO; OSTEO-MSC	OSTEO	NA	GM3 18:1;O2/26:1 RT:20.9
Sample_CHONDRO_d5_MS3ITfinal_pos_2	Sample	CHONDRO	2	d5	pos	+H	20.9	ms/ms	GM3	GM3 d44:2	NA	NA	0.14979	0.199236	0.0396338	C67H123N2O21	1291.86	1291.86	-0.755934	M0+M1+M2	19476142	4	252.269|252.269|264.269|274.093|282.279|292.103|658.649|820.702|982.754|1000.765|1291.861	LCB-C1H2O_LCB-30(18:1){252.269}|LCB-CH4O2_LCB-48(18:1){252.269}|LCB-2H2O_LCB-36(18:1){264.269}|NeuAc-H2O_274{274.093}|LCB-H2O_LCB-18(18:1){282.279}|NeuAc_292{292.103}|M-NeuAc-Hex-Hex-O_M-633{658.649}|M-NeuAc-Hex-O_M-471{820.702}|M-NeuAc-O_M-309{982.754}|M-NeuAc_M-291{1000.765}|Precursor{1291.861}	12	252.269|252.269|264.269|282.279|292.103|310.113|394.380|472.166|616.208|634.219|658.649	LCB-C1H2O_LCB-30_MS3(18:1){252.269}|LCB-CH4O2_LCB-48_MS3(18:1){252.269}|LCB-2H2O_LCB-36_MS3(18:1){264.269}|LCB-H2O_LCB-18_MS3(18:1){282.279}|NeuAc_292_MS3{292.103}|NeuAc-O_310_MS3{310.113}|FA_FA_MS3(26:1){394.380}|NeuAc-Hex-O_472_MS3{472.166}|NeuAc-Hex-Hex_616_MS3{616.208}|NeuAc-Hex-Hex-O_634_MS3{634.219}|M-NeuAc-Hex-Hex-O_M-633_MS3{658.649}	NA	NA	NA	NA	NA
Sample_CHONDRO_d5_MS3ITfinal_neg_3	Sample	CHONDRO	3	d5	neg	+HCOO	20.7	ms	GM3	GM3 d44:2	NA	NA	Inf	NA	NA	C68H123N2O23	1335.85	1335.85	0.822421	M0+M1+M2	1.68684e+06	NA			NA			NA	NA	NA	NA	NA
Sample_CHONDRO_d5_MS3ITfinal_neg_3	Sample	CHONDRO	3	d5	neg	-H	20.9	ms/ms	GM3	GM3 d44:2	GM3 44:2;O2	GM3 18:1;O2/26:1	0.334179	0.290037	0.0441219	C67H121N2O21	1289.85	1289.85	0.0946394	M0+M1+M2	24187402	8	290.088|836.697|998.750|1289.846	NeuAc_290{290.088}|M-NeuAc-Hex_M-453{836.697}|M-NeuAc_M-291{998.750}|Precursor{1289.846}	0			1.3049e-09	MSC-ADIPO; OSTEO-ADIPO; MSC-CHONDRO; OSTEO-CHONDRO; OSTEO-MSC	OSTEO	NA	GM3 18:1;O2/26:1 RT:20.9
Sample_CHONDRO_d5_MS3ITfinal_pos_3	Sample	CHONDRO	3	d5	pos	+H	20.9	ms/ms	GM3	GM3 d44:2	NA	NA	0.185748	0.199236	0.0396338	C67H123N2O21	1291.86	1291.86	-0.755934	M0+M1+M2	20330392	5	252.269|252.269|264.269|274.093|282.279|292.103|658.649|820.702|982.754|1000.765|1291.861	LCB-C1H2O_LCB-30(18:1){252.269}|LCB-CH4O2_LCB-48(18:1){252.269}|LCB-2H2O_LCB-36(18:1){264.269}|NeuAc-H2O_274{274.093}|LCB-H2O_LCB-18(18:1){282.279}|NeuAc_292{292.103}|M-NeuAc-Hex-Hex-O_M-633{658.649}|M-NeuAc-Hex-O_M-471{820.702}|M-NeuAc-O_M-309{982.754}|M-NeuAc_M-291{1000.765}|Precursor{1291.861}	6	252.269|252.269|264.269|282.279|292.103|394.380|616.208|634.219|658.649	LCB-C1H2O_LCB-30_MS3(18:1){252.269}|LCB-CH4O2_LCB-48_MS3(18:1){252.269}|LCB-2H2O_LCB-36_MS3(18:1){264.269}|LCB-H2O_LCB-18_MS3(18:1){282.279}|NeuAc_292_MS3{292.103}|FA_FA_MS3(26:1){394.380}|NeuAc-Hex-Hex_616_MS3{616.208}|NeuAc-Hex-Hex-O_634_MS3{634.219}|M-NeuAc-Hex-Hex-O_M-633_MS3{658.649}	NA	NA	NA	NA	NA
Sample_CHONDRO_d5_MS3ITfinal_neg_4	Sample	CHONDRO	4	d5	neg	+HCOO	20.6	ms	GM3	GM3 d44:2	NA	NA	Inf	NA	NA	C68H123N2O23	1335.85	1335.85	0.822421	M0+M1+M2	1.34586e+06	NA			NA			NA	NA	NA	NA	NA
Sample_CHONDRO_d5_MS3ITfinal_neg_4	Sample	CHONDRO	4	d5	neg	+Na-H2	20.7	ms	GM3	GM3 d44:2	NA	NA	34.0509	34.0509	NA	C67H120N2NaO21	1311.83	1311.83	1.58191	M0+M1	360591	NA			NA			NA	NA	NA	NA	NA
Sample_CHONDRO_d5_MS3ITfinal_neg_4	Sample	CHONDRO	4	d5	neg	-H	20.9	ms/ms	GM3	GM3 d44:2	GM3 44:2;O2	GM3 18:1;O2/26:1	0.318785	0.290037	0.0441219	C67H121N2O21	1289.85	1289.85	0.0946394	M0+M1+M2	19984408	5	290.088|998.750|1289.846	NeuAc_290{290.088}|M-NeuAc_M-291{998.750}|Precursor{1289.846}	0			1.3049e-09	MSC-ADIPO; OSTEO-ADIPO; MSC-CHONDRO; OSTEO-CHONDRO; OSTEO-MSC	OSTEO	NA	GM3 18:1;O2/26:1 RT:20.9
Sample_CHONDRO_d5_MS3ITfinal_pos_4	Sample	CHONDRO	4	d5	pos	+H	20.9	ms/ms	GM3	GM3 d44:2	NA	NA	0.219742	0.199236	0.0396338	C67H123N2O21	1291.86	1291.86	-1.51187	M0+M1+M2	21649766	5	264.269|274.093|282.279|292.103|658.649|820.702|982.754|1000.765|1291.861	LCB-2H2O_LCB-36(18:1){264.269}|NeuAc-H2O_274{274.093}|LCB-H2O_LCB-18(18:1){282.279}|NeuAc_292{292.103}|M-NeuAc-Hex-Hex-O_M-633{658.649}|M-NeuAc-Hex-O_M-471{820.702}|M-NeuAc-O_M-309{982.754}|M-NeuAc_M-291{1000.765}|Precursor{1291.861}	5	252.269|252.269|264.269|282.279|292.103|310.113|343.124|394.380|616.208|658.649	LCB-CH4O2_LCB-48_MS3(18:1){252.269}|LCB-C1H2O_LCB-30_MS3(18:1){252.269}|LCB-2H2O_LCB-36_MS3(18:1){264.269}|LCB-H2O_LCB-18_MS3(18:1){282.279}|NeuAc_292_MS3{292.103}|NeuAc-O_310_MS3{310.113}|Hex-Hex-O_343_MS3{343.124}|FA_FA_MS3(26:1){394.380}|NeuAc-Hex-Hex_616_MS3{616.208}|M-NeuAc-Hex-Hex-O_M-633_MS3{658.649}	NA	NA	NA	NA	NA
Sample_CHONDRO_d5_MS3ITfinal_neg_5	Sample	CHONDRO	5	d5	neg	+HCOO	20.6	ms	GM3	GM3 d44:2	NA	NA	Inf	NA	NA	C68H123N2O23	1335.85	1335.85	-0.731041	M0+M1+M2	1.55632e+06	NA			NA			NA	NA	NA	NA	NA
Sample_CHONDRO_d5_MS3ITfinal_neg_5	Sample	CHONDRO	5	d5	neg	-H	20.9	ms/ms	GM3	GM3 d44:2	GM3 44:2;O2	GM3 18:1;O2/26:1	0.33476	0.290037	0.0441219	C67H121N2O21	1289.85	1289.85	0.0946394	M0+M1+M2	22279310	6	290.088|998.750|1289.846	NeuAc_290{290.088}|M-NeuAc_M-291{998.750}|Precursor{1289.846}	0			1.3049e-09	MSC-ADIPO; OSTEO-ADIPO; MSC-CHONDRO; OSTEO-CHONDRO; OSTEO-MSC	OSTEO	NA	GM3 18:1;O2/26:1 RT:20.9
Sample_CHONDRO_d5_MS3ITfinal_pos_5	Sample	CHONDRO	5	d5	pos	+H	20.9	ms/ms	GM3	GM3 d44:2	NA	NA	0.254626	0.199236	0.0396338	C67H123N2O21	1291.86	1291.86	-0.755934	M0+M1+M2	27483466	5	264.269|274.093|282.279|292.103|658.649|820.702|982.754|1000.765|1291.861	LCB-2H2O_LCB-36(18:1){264.269}|NeuAc-H2O_274{274.093}|LCB-H2O_LCB-18(18:1){282.279}|NeuAc_292{292.103}|M-NeuAc-Hex-Hex-O_M-633{658.649}|M-NeuAc-Hex-O_M-471{820.702}|M-NeuAc-O_M-309{982.754}|M-NeuAc_M-291{1000.765}|Precursor{1291.861}	9	252.269|252.269|264.269|282.279|292.103|310.113|394.380|616.208|634.219|658.649	LCB-CH4O2_LCB-48_MS3(18:1){252.269}|LCB-C1H2O_LCB-30_MS3(18:1){252.269}|LCB-2H2O_LCB-36_MS3(18:1){264.269}|LCB-H2O_LCB-18_MS3(18:1){282.279}|NeuAc_292_MS3{292.103}|NeuAc-O_310_MS3{310.113}|FA_FA_MS3(26:1){394.380}|NeuAc-Hex-Hex_616_MS3{616.208}|NeuAc-Hex-Hex-O_634_MS3{634.219}|M-NeuAc-Hex-Hex-O_M-633_MS3{658.649}	NA	NA	NA	NA	NA
Sample_OSTEO_d5_MS3ITfinal_neg_1	Sample	OSTEO	1	d5	neg	+HCOO	20.6	ms	GM3	GM3 d44:2	NA	NA	Inf	NA	NA	C68H123N2O23	1335.85	1335.85	-1.46208	M0+M1+M2	8877607	NA			NA			NA	NA	NA	NA	NA
Sample_OSTEO_d5_MS3ITfinal_neg_1	Sample	OSTEO	1	d5	neg	-H	20.9	ms/ms	GM3	GM3 d44:2	GM3 44:2;O2	GM3 18:1;O2/26:1	0.899637	0.831684	0.0738062	C67H121N2O21	1289.85	1289.85	0.0946394	M0+M1+M2	61023272	7	240.233|290.088|414.386|674.645|836.697|998.750|1289.846	LCB-H2O_LCB-18(15:0){240.233}|NeuAc_290{290.088}|FA-H4O_FA-20(29:2){414.386}|M-NeuAc-Hex-Hex_M-615{674.645}|M-NeuAc-Hex_M-453{836.697}|M-NeuAc_M-291{998.750}|Precursor{1289.846}	0			1.3049e-09	MSC-ADIPO; OSTEO-ADIPO; MSC-CHONDRO; OSTEO-CHONDRO; OSTEO-MSC	OSTEO	NA	GM3 18:1;O2/26:1 RT:20.9
Sample_OSTEO_d5_MS3ITfinal_pos_1	Sample	OSTEO	1	d5	pos	+H	20.9	ms/ms	GM3	GM3 d44:2	NA	NA	0.848777	0.736266	0.0947393	C67H123N2O21	1291.86	1291.86	-0.755934	M0+M1+M2	81937664	5	252.269|252.269|264.269|274.093|282.279|292.103|310.113|394.380|658.649|820.702|982.754|1291.861	LCB-C1H2O_LCB-30(18:1){252.269}|LCB-CH4O2_LCB-48(18:1){252.269}|LCB-2H2O_LCB-36(18:1){264.269}|NeuAc-H2O_274{274.093}|LCB-H2O_LCB-18(18:1){282.279}|NeuAc_292{292.103}|NeuAc-O_310{310.113}|FA_FA(26:1){394.380}|M-NeuAc-Hex-Hex-O_M-633{658.649}|M-NeuAc-Hex-O_M-471{820.702}|M-NeuAc-O_M-309{982.754}|Precursor{1291.861}	5	252.269|252.269|264.269|282.279|292.103|310.113|343.124|472.166|658.649	LCB-C1H2O_LCB-30_MS3(18:1){252.269}|LCB-CH4O2_LCB-48_MS3(18:1){252.269}|LCB-2H2O_LCB-36_MS3(18:1){264.269}|LCB-H2O_LCB-18_MS3(18:1){282.279}|NeuAc_292_MS3{292.103}|NeuAc-O_310_MS3{310.113}|Hex-Hex-O_343_MS3{343.124}|NeuAc-Hex-O_472_MS3{472.166}|M-NeuAc-Hex-Hex-O_M-633_MS3{658.649}	NA	NA	NA	NA	NA
Sample_OSTEO_d5_MS3ITfinal_neg_2	Sample	OSTEO	2	d5	neg	+HCOO	20.6	ms	GM3	GM3 d44:2	NA	NA	Inf	NA	NA	C68H123N2O23	1335.85	1335.85	0.822421	M0+M1+M2	9393522	NA			NA			NA	NA	NA	NA	NA
Sample_OSTEO_d5_MS3ITfinal_neg_2	Sample	OSTEO	2	d5	neg	-H	20.9	ms/ms	GM3	GM3 d44:2	GM3 44:2;O2	GM3 18:1;O2/26:1	0.846015	0.831684	0.0738062	C67H121N2O21	1289.85	1289.85	-0.757115	M0+M1+M2	72776584	7	161.044|272.076|290.088|674.645|836.697|998.750|1289.846	Hex_161{161.044}|NeuAc-H2O_272{272.076}|NeuAc_290{290.088}|M-NeuAc-Hex-Hex_M-615{674.645}|M-NeuAc-Hex_M-453{836.697}|M-NeuAc_M-291{998.750}|Precursor{1289.846}	0			1.3049e-09	MSC-ADIPO; OSTEO-ADIPO; MSC-CHONDRO; OSTEO-CHONDRO; OSTEO-MSC	OSTEO	NA	GM3 18:1;O2/26:1 RT:20.9
Sample_OSTEO_d5_MS3ITfinal_pos_2	Sample	OSTEO	2	d5	pos	+H	20.9	ms/ms	GM3	GM3 d44:2	NA	NA	0.740053	0.736266	0.0947393	C67H123N2O21	1291.86	1291.86	-0.755934	M0+M1+M2	94408776	5	252.269|252.269|264.269|274.093|282.279|292.103|310.113|394.380|658.649|820.702|982.754|1000.765|1291.861	LCB-C1H2O_LCB-30(18:1){252.269}|LCB-CH4O2_LCB-48(18:1){252.269}|LCB-2H2O_LCB-36(18:1){264.269}|NeuAc-H2O_274{274.093}|LCB-H2O_LCB-18(18:1){282.279}|NeuAc_292{292.103}|NeuAc-O_310{310.113}|FA_FA(26:1){394.380}|M-NeuAc-Hex-Hex-O_M-633{658.649}|M-NeuAc-Hex-O_M-471{820.702}|M-NeuAc-O_M-309{982.754}|M-NeuAc_M-291{1000.765}|Precursor{1291.861}	8	252.269|252.269|264.269|282.279|292.103|310.113|325.112|394.380|658.649	LCB-C1H2O_LCB-30_MS3(18:1){252.269}|LCB-CH4O2_LCB-48_MS3(18:1){252.269}|LCB-2H2O_LCB-36_MS3(18:1){264.269}|LCB-H2O_LCB-18_MS3(18:1){282.279}|NeuAc_292_MS3{292.103}|NeuAc-O_310_MS3{310.113}|Hex-Hex_325_MS3{325.112}|FA_FA_MS3(26:1){394.380}|M-NeuAc-Hex-Hex-O_M-633_MS3{658.649}	NA	NA	NA	NA	NA
Sample_OSTEO_d5_MS3ITfinal_pos_2	Sample	OSTEO	2	d5	pos	+NH4	19.5	ms	GM3	GM3 d44:2	NA	NA	1.06892	0.917595	0.259901	C67H126N3O21	1308.89	1308.88	-3.7305	M0+M1+M2	17000228	NA			NA			NA	NA	NA	NA	NA
Sample_OSTEO_d5_MS3ITfinal_pos_2	Sample	OSTEO	2	d5	pos	+NH4	20.9	ms	GM3	GM3 d44:2	NA	NA	0.722596	0.917595	0.259901	C67H126N3O21	1308.89	1308.88	-2.2383	M0+M1	11492252	NA			NA			NA	NA	NA	NA	NA
Sample_OSTEO_d5_MS3ITfinal_neg_3	Sample	OSTEO	3	d5	neg	+HCOO	20.6	ms	GM3	GM3 d44:2	NA	NA	NA	NA	NA	C68H123N2O23	1335.85	1335.86	3.83796	M0+M1+M2	11297555	NA			NA			NA	NA	NA	NA	NA
Sample_OSTEO_d5_MS3ITfinal_neg_3	Sample	OSTEO	3	d5	neg	-H	20.9	ms/ms	GM3	GM3 d44:2	GM3 44:2;O2	GM3 18:1;O2/26:1	0.902021	0.831684	0.0738062	C67H121N2O21	1289.85	1289.85	-0.757115	M0+M1+M2	76299928	7	161.044|290.088|290.285|335.331|674.645|836.697|998.750|1289.846	Hex_161{161.044}|NeuAc_290{290.088}|LCB-CH4O2_LCB-48(21:2){290.285}|FA-H3O_FA-19(23:0){335.331}|M-NeuAc-Hex-Hex_M-615{674.645}|M-NeuAc-Hex_M-453{836.697}|M-NeuAc_M-291{998.750}|Precursor{1289.846}	0			1.3049e-09	MSC-ADIPO; OSTEO-ADIPO; MSC-CHONDRO; OSTEO-CHONDRO; OSTEO-MSC	OSTEO	NA	GM3 18:1;O2/26:1 RT:20.9
Sample_OSTEO_d5_MS3ITfinal_pos_3	Sample	OSTEO	3	d5	pos	+H	20.9	ms/ms	GM3	GM3 d44:2	NA	NA	0.809012	0.736266	0.0947393	C67H123N2O21	1291.86	1291.86	-0.755934	M0+M1+M2	99423928	6	252.269|252.269|264.269|274.093|282.279|292.103|310.113|394.380|658.649|820.702|982.754|1000.765|1291.861	LCB-C1H2O_LCB-30(18:1){252.269}|LCB-CH4O2_LCB-48(18:1){252.269}|LCB-2H2O_LCB-36(18:1){264.269}|NeuAc-H2O_274{274.093}|LCB-H2O_LCB-18(18:1){282.279}|NeuAc_292{292.103}|NeuAc-O_310{310.113}|FA_FA(26:1){394.380}|M-NeuAc-Hex-Hex-O_M-633{658.649}|M-NeuAc-Hex-O_M-471{820.702}|M-NeuAc-O_M-309{982.754}|M-NeuAc_M-291{1000.765}|Precursor{1291.861}	27	163.061|252.269|252.269|264.269|282.279|292.103|310.113|343.124|394.380|472.166|658.649	Hex_163_MS3{163.061}|LCB-C1H2O_LCB-30_MS3(18:1){252.269}|LCB-CH4O2_LCB-48_MS3(18:1){252.269}|LCB-2H2O_LCB-36_MS3(18:1){264.269}|LCB-H2O_LCB-18_MS3(18:1){282.279}|NeuAc_292_MS3{292.103}|NeuAc-O_310_MS3{310.113}|Hex-Hex-O_343_MS3{343.124}|FA_FA_MS3(26:1){394.380}|NeuAc-Hex-O_472_MS3{472.166}|M-NeuAc-Hex-Hex-O_M-633_MS3{658.649}	NA	NA	NA	NA	NA
Sample_OSTEO_d5_MS3ITfinal_pos_3	Sample	OSTEO	3	d5	pos	+NH4	19.4	ms	GM3	GM3 d44:2	NA	NA	1.2914	0.917595	0.259901	C67H126N3O21	1308.89	1308.89	0.0932626	M0+M1+M2	19127924	NA			NA			NA	NA	NA	NA	NA
Sample_OSTEO_d5_MS3ITfinal_pos_3	Sample	OSTEO	3	d5	pos	+NH4	20.9	ms	GM3	GM3 d44:2	NA	NA	0.709586	0.917595	0.259901	C67H126N3O21	1308.89	1308.89	-0.746101	M0+M1+M2	10510189	NA			NA			NA	NA	NA	NA	NA
Sample_OSTEO_d5_MS3ITfinal_neg_4	Sample	OSTEO	4	d5	neg	+HCOO	20.6	ms	GM3	GM3 d44:2	NA	NA	Inf	NA	NA	C68H123N2O23	1335.85	1335.86	2.2845	M0+M1+M2	8574476	NA			NA			NA	NA	NA	NA	NA
Sample_OSTEO_d5_MS3ITfinal_neg_4	Sample	OSTEO	4	d5	neg	-H	20.9	ms/ms	GM3	GM3 d44:2	GM3 44:2;O2	GM3 18:1;O2/26:1	0.741729	0.831684	0.0738062	C67H121N2O21	1289.85	1289.85	-0.757115	M0+M1+M2	59259732	7	290.088|674.645|836.697|998.750|1289.846	NeuAc_290{290.088}|M-NeuAc-Hex-Hex_M-615{674.645}|M-NeuAc-Hex_M-453{836.697}|M-NeuAc_M-291{998.750}|Precursor{1289.846}	0			1.3049e-09	MSC-ADIPO; OSTEO-ADIPO; MSC-CHONDRO; OSTEO-CHONDRO; OSTEO-MSC	OSTEO	NA	GM3 18:1;O2/26:1 RT:20.9
Sample_OSTEO_d5_MS3ITfinal_pos_4	Sample	OSTEO	4	d5	pos	+H	20.9	ms/ms	GM3	GM3 d44:2	NA	NA	0.647577	0.736266	0.0947393	C67H123N2O21	1291.86	1291.86	-0.755934	M0+M1+M2	73378008	5	252.269|252.269|264.269|274.093|282.279|292.103|394.380|658.649|820.702|982.754|1000.765|1291.861	LCB-C1H2O_LCB-30(18:1){252.269}|LCB-CH4O2_LCB-48(18:1){252.269}|LCB-2H2O_LCB-36(18:1){264.269}|NeuAc-H2O_274{274.093}|LCB-H2O_LCB-18(18:1){282.279}|NeuAc_292{292.103}|FA_FA(26:1){394.380}|M-NeuAc-Hex-Hex-O_M-633{658.649}|M-NeuAc-Hex-O_M-471{820.702}|M-NeuAc-O_M-309{982.754}|M-NeuAc_M-291{1000.765}|Precursor{1291.861}	16	163.061|252.269|252.269|264.269|274.093|282.279|292.103|310.113|394.380|472.166|658.649	Hex_163_MS3{163.061}|LCB-C1H2O_LCB-30_MS3(18:1){252.269}|LCB-CH4O2_LCB-48_MS3(18:1){252.269}|LCB-2H2O_LCB-36_MS3(18:1){264.269}|NeuAc-H2O_274_MS3{274.093}|LCB-H2O_LCB-18_MS3(18:1){282.279}|NeuAc_292_MS3{292.103}|NeuAc-O_310_MS3{310.113}|FA_FA_MS3(26:1){394.380}|NeuAc-Hex-O_472_MS3{472.166}|M-NeuAc-Hex-Hex-O_M-633_MS3{658.649}	NA	NA	NA	NA	NA
Sample_OSTEO_d5_MS3ITfinal_pos_4	Sample	OSTEO	4	d5	pos	+NH4	19.4	ms	GM3	GM3 d44:2	NA	NA	1.15804	0.917595	0.259901	C67H126N3O21	1308.89	1308.89	0.0932626	M0+M1+M2	15866240	NA			NA			NA	NA	NA	NA	NA
Sample_OSTEO_d5_MS3ITfinal_neg_5	Sample	OSTEO	5	d5	neg	+HCOO	20.6	ms	GM3	GM3 d44:2	NA	NA	Inf	NA	NA	C68H123N2O23	1335.85	1335.85	1.55346	M0+M1+M2	10252589	NA			NA			NA	NA	NA	NA	NA
Sample_OSTEO_d5_MS3ITfinal_neg_5	Sample	OSTEO	5	d5	neg	-H	20.9	ms/ms	GM3	GM3 d44:2	GM3 44:2;O2	GM3 18:1;O2/26:1	0.769017	0.831684	0.0738062	C67H121N2O21	1289.85	1289.85	0.0946394	M0+M1+M2	86233736	7	272.076|290.088|290.285|353.341|674.645|818.687|836.697|998.750|1289.846	NeuAc-H2O_272{272.076}|NeuAc_290{290.088}|LCB-CH4O2_LCB-48(21:2){290.285}|FA-H_FA-1(23:0){353.341}|M-NeuAc-Hex-Hex_M-615{674.645}|M-NeuAc-Hex-O_M-471{818.687}|M-NeuAc-Hex_M-453{836.697}|M-NeuAc_M-291{998.750}|Precursor{1289.846}	0			1.3049e-09	MSC-ADIPO; OSTEO-ADIPO; MSC-CHONDRO; OSTEO-CHONDRO; OSTEO-MSC	OSTEO	NA	GM3 18:1;O2/26:1 RT:20.9
Sample_OSTEO_d5_MS3ITfinal_pos_5	Sample	OSTEO	5	d5	pos	+H	21	ms/ms	GM3	GM3 d44:2	NA	NA	0.635909	0.736266	0.0947393	C67H123N2O21	1291.86	1291.86	-0.755934	M0+M1+M2	105093552	3	252.269|252.269|264.269|274.093|282.279|292.103|394.380|658.649|820.702|982.754|1000.765|1291.861	LCB-C1H2O_LCB-30(18:1){252.269}|LCB-CH4O2_LCB-48(18:1){252.269}|LCB-2H2O_LCB-36(18:1){264.269}|NeuAc-H2O_274{274.093}|LCB-H2O_LCB-18(18:1){282.279}|NeuAc_292{292.103}|FA_FA(26:1){394.380}|M-NeuAc-Hex-Hex-O_M-633{658.649}|M-NeuAc-Hex-O_M-471{820.702}|M-NeuAc-O_M-309{982.754}|M-NeuAc_M-291{1000.765}|Precursor{1291.861}	11	252.269|252.269|264.269|282.279|292.103|310.113|343.124|394.380|616.208|634.219|658.649	LCB-C1H2O_LCB-30_MS3(18:1){252.269}|LCB-CH4O2_LCB-48_MS3(18:1){252.269}|LCB-2H2O_LCB-36_MS3(18:1){264.269}|LCB-H2O_LCB-18_MS3(18:1){282.279}|NeuAc_292_MS3{292.103}|NeuAc-O_310_MS3{310.113}|Hex-Hex-O_343_MS3{343.124}|FA_FA_MS3(26:1){394.380}|NeuAc-Hex-Hex_616_MS3{616.208}|NeuAc-Hex-Hex-O_634_MS3{634.219}|M-NeuAc-Hex-Hex-O_M-633_MS3{658.649}	NA	NA	NA	NA	NA
Sample_OSTEO_d5_MS3ITfinal_pos_5	Sample	OSTEO	5	d5	pos	+NH4	19.5	ms	GM3	GM3 d44:2	NA	NA	0.873828	0.917595	0.259901	C67H126N3O21	1308.89	1308.88	-3.7305	M0+M1+M2	17813086	NA			NA			NA	NA	NA	NA	NA
Sample_OSTEO_d5_MS3ITfinal_pos_5	Sample	OSTEO	5	d5	pos	+NH4	21	ms	GM3	GM3 d44:2	NA	NA	0.598791	0.917595	0.259901	C67H126N3O21	1308.89	1308.89	-0.746101	M0+M1	12206415	NA			NA			NA	NA	NA	NA	NA
Sample_MSC_d5_MS3ITfinal_neg_1	Sample	MSC	1	d5	neg	+HCOO	20.6	ms	GM3	GM3 d44:2	NA	NA	Inf	Inf	NA	C68H123N2O23	1335.85	1335.85	1.55346	M0+M1+M2	245017	NA			NA			NA	NA	NA	NA	NA
Sample_MSC_d5_MS3ITfinal_neg_1	Sample	MSC	1	d5	neg	-H	20.9	ms/ms	GM3	GM3 d44:2	GM3 44:2;O2	GM3 18:1;O2/26:1	0.15013	0.14482	0.0340525	C67H121N2O21	1289.85	1289.85	0.0946394	M0+M1+M2	503634	2	290.088|1289.846	NeuAc_290{290.088}|Precursor{1289.846}	0			1.3049e-09	MSC-ADIPO; OSTEO-ADIPO; MSC-CHONDRO; OSTEO-CHONDRO; OSTEO-MSC	OSTEO	NA	GM3 18:1;O2/26:1 RT:20.9
Sample_MSC_d5_MS3ITfinal_neg_2	Sample	MSC	2	d5	neg	+HCOO	20.6	ms	GM3	GM3 d44:2	NA	NA	Inf	Inf	NA	C68H123N2O23	1335.85	1335.85	-0.731041	M0+M1+M2	695707	NA			NA			NA	NA	NA	NA	NA
Sample_MSC_d5_MS3ITfinal_neg_2	Sample	MSC	2	d5	neg	-H	20.9	ms/ms	GM3	GM3 d44:2	GM3 44:2;O2	GM3 18:1;O2/26:1	0.1996	0.14482	0.0340525	C67H121N2O21	1289.85	1289.85	0.0946394	M0+M1+M2	1.14001e+06	2	274.252|290.088|362.355|947.730|1289.846	LCB-2H2O_LCB-36(19:2){274.252}|NeuAc_290{290.088}|FA-H4O_FA-20(25:0){362.355}|M-Hex-Hex-O_M-342{947.730}|Precursor{1289.846}	0			1.3049e-09	MSC-ADIPO; OSTEO-ADIPO; MSC-CHONDRO; OSTEO-CHONDRO; OSTEO-MSC	OSTEO	NA	GM3 18:1;O2/26:1 RT:20.9
Sample_MSC_d5_MS3ITfinal_neg_3	Sample	MSC	3	d5	neg	+HCOO	20.6	ms	GM3	GM3 d44:2	NA	NA	Inf	Inf	NA	C68H123N2O23	1335.85	1335.86	2.2845	M0+M1+M2	989146	NA			NA			NA	NA	NA	NA	NA
Sample_MSC_d5_MS3ITfinal_neg_3	Sample	MSC	3	d5	neg	-H	20.9	ms/ms	GM3	GM3 d44:2	GM3 44:2;O2	GM3 18:1;O2/26:1	0.141113	0.14482	0.0340525	C67H121N2O21	1289.85	1289.85	-0.757115	M0+M1+M2	1246942	2	290.088|1289.846	NeuAc_290{290.088}|Precursor{1289.846}	0			1.3049e-09	MSC-ADIPO; OSTEO-ADIPO; MSC-CHONDRO; OSTEO-CHONDRO; OSTEO-MSC	OSTEO	NA	GM3 18:1;O2/26:1 RT:20.9
Sample_MSC_d5_MS3ITfinal_neg_4	Sample	MSC	4	d5	neg	+HCOO	20.6	ms	GM3	GM3 d44:2	NA	NA	Inf	Inf	NA	C68H123N2O23	1335.85	1335.86	2.2845	M0+M1+M2	667933	NA			NA			NA	NA	NA	NA	NA
Sample_MSC_d5_MS3ITfinal_neg_4	Sample	MSC	4	d5	neg	-H	20.9	ms/ms	GM3	GM3 d44:2	GM3 44:2;O2	GM3 18:1;O2/26:1	0.118334	0.14482	0.0340525	C67H121N2O21	1289.85	1289.85	-0.757115	M0+M1+M2	1238318	2	290.088|1289.846	NeuAc_290{290.088}|Precursor{1289.846}	0			1.3049e-09	MSC-ADIPO; OSTEO-ADIPO; MSC-CHONDRO; OSTEO-CHONDRO; OSTEO-MSC	OSTEO	NA	GM3 18:1;O2/26:1 RT:20.9
Sample_MSC_d5_MS3ITfinal_neg_5	Sample	MSC	5	d5	neg	+HCOO	20.6	ms	GM3	GM3 d44:2	NA	NA	Inf	Inf	NA	C68H123N2O23	1335.85	1335.85	1.55346	M0+M1+M2	690870	NA			NA			NA	NA	NA	NA	NA
Sample_MSC_d5_MS3ITfinal_neg_5	Sample	MSC	5	d5	neg	-H	20.9	ms/ms	GM3	GM3 d44:2	GM3 44:2;O2	GM3 18:1;O2/26:1	0.11492	0.14482	0.0340525	C67H121N2O21	1289.85	1289.85	-0.757115	M0+M1+M2	1.3527e+06	2	290.088|341.108|1289.846	NeuAc_290{290.088}|Hex-Hex-O_341{341.108}|Precursor{1289.846}	0			1.3049e-09	MSC-ADIPO; OSTEO-ADIPO; MSC-CHONDRO; OSTEO-CHONDRO; OSTEO-MSC	OSTEO	NA	GM3 18:1;O2/26:1 RT:20.9
Sample_ADIPO_d5_MS3ITfinal_neg_1	Sample	ADIPO	1	d5	neg	-H	11.1	ms/ms	GM3	GM3 t34:1	GM3 34:1;O3	GM3 18:1;O3/16:0	1.97384	1.81988	0.875226	C57H103N2O22	1167.7	1167.7	0.104539	M0+M1+M2	18746400	7	211.169|224.200|290.088|290.261|534.489|552.500|876.605|1167.701	LCB-H6ON_LCB-50(14:0){211.169}|LCB-2H2O_LCB-36(14:0){224.200}|NeuAc_290{290.088}|FA-H4O_FA-20(20:1){290.261}|M-NeuAc-Hex-Hex-O_M-633{534.489}|M-NeuAc-Hex-Hex_M-615{552.500}|M-NeuAc_M-291{876.605}|Precursor{1167.701}	0			8.0033e-10	CHONDRO-ADIPO; MSC-ADIPO; OSTEO-CHONDRO; OSTEO-MSC	NA	NA	GM3 18:1;O3/16:0 RT:11.1
Sample_ADIPO_d5_MS3ITfinal_neg_1	Sample	ADIPO	1	d5	neg	-H	11.1	ms/ms	GM3	GM3 t34:1	GM3 34:1;O3	GM3 18:1;O3/16:0	1.97384	1.81988	0.875226	C57H103N2O22	1167.7	1167.7	0.104539	M0+M1+M2	18746400	7	224.177|290.088|290.285|534.489|552.500|876.605|1167.701	FA-H4O_FA-20(14:0){224.177}|NeuAc_290{290.088}|LCB-2H2O_LCB-36(20:1){290.285}|M-NeuAc-Hex-Hex-O_M-633{534.489}|M-NeuAc-Hex-Hex_M-615{552.500}|M-NeuAc_M-291{876.605}|Precursor{1167.701}	0			8.0033e-10	CHONDRO-ADIPO; MSC-ADIPO; OSTEO-CHONDRO; OSTEO-MSC	NA	NA	GM3 18:1;O3/16:0 RT:11.1
Sample_ADIPO_d5_MS3ITfinal_pos_1	Sample	ADIPO	1	d5	pos	+H	11.1	ms/ms	GM3	GM3 t34:1	NA	NA	2.83434	3.03726	0.788146	C57H105N2O22	1169.72	1169.72	0.104359	M0+M1+M2	34576392	5	252.269|252.269|264.269|272.235|274.093|282.279|292.103|536.504|698.557|860.609	LCB-C1H2O_LCB-30(18:1){252.269}|LCB-CH4O2_LCB-48(18:1){252.269}|LCB-2H2O_LCB-36(18:1){264.269}|FA_FA(16:0){272.235}|NeuAc-H2O_274{274.093}|LCB-H2O_LCB-18(18:1){282.279}|NeuAc_292{292.103}|M-NeuAc-Hex-Hex-O_M-633{536.504}|M-NeuAc-Hex-O_M-471{698.557}|M-NeuAc-O_M-309{860.609}	11	163.061|252.269|252.269|254.224|264.269|272.235|282.279|343.124|472.166|536.504|634.219|698.557	Hex_163_MS3{163.061}|LCB-C1H2O_LCB-30_MS3(18:1){252.269}|LCB-CH4O2_LCB-48_MS3(18:1){252.269}|FA-H2O_FA-18_MS3(16:0){254.224}|LCB-2H2O_LCB-36_MS3(18:1){264.269}|FA_FA_MS3(16:0){272.235}|LCB-H2O_LCB-18_MS3(18:1){282.279}|Hex-Hex-O_343_MS3{343.124}|NeuAc-Hex-O_472_MS3{472.166}|M-NeuAc-Hex-Hex-O_M-633_MS3{536.504}|NeuAc-Hex-Hex-O_634_MS3{634.219}|M-NeuAc-Hex-O_M-471_MS3{698.557}	NA	NA	NA	NA	NA
Sample_ADIPO_d5_MS3ITfinal_neg_2	Sample	ADIPO	2	d5	neg	-H	8.8	ms	GM3	GM3 t34:1	NA	NA	0.0227595	1.81988	0.875226	C57H103N2O22	1167.7	1167.7	-1.67262	M0+M1+M2	249410	NA			NA			NA	NA	NA	NA	NA
Sample_ADIPO_d5_MS3ITfinal_neg_2	Sample	ADIPO	2	d5	neg	-H	11.1	ms/ms	GM3	GM3 t34:1	GM3 34:1;O3	GM3 18:1;O3/16:0	2.18168	1.81988	0.875226	C57H103N2O22	1167.7	1167.7	0.313617	M0+M1+M2	23907856	7	227.164|290.088|306.315|534.489|876.605|1167.701	FA-H_FA-1(13:1){227.164}|NeuAc_290{290.088}|LCB-2H2O_LCB-36(21:0){306.315}|M-NeuAc-Hex-Hex-O_M-633{534.489}|M-NeuAc_M-291{876.605}|Precursor{1167.701}	0			8.0033e-10	CHONDRO-ADIPO; MSC-ADIPO; OSTEO-CHONDRO; OSTEO-MSC	NA	NA	GM3 18:1;O3/16:0 RT:11.1
Sample_ADIPO_d5_MS3ITfinal_neg_2	Sample	ADIPO	2	d5	neg	-H	11.1	ms/ms	GM3	GM3 t34:1	GM3 34:1;O3	GM3 18:1;O3/16:0	2.18168	1.81988	0.875226	C57H103N2O22	1167.7	1167.7	0.313617	M0+M1+M2	23907856	7	227.200|290.088|306.279|534.489|876.605|1167.701	FA-H_FA-1(14:0){227.200}|NeuAc_290{290.088}|LCB-2H2O_LCB-36(20:1){306.279}|M-NeuAc-Hex-Hex-O_M-633{534.489}|M-NeuAc_M-291{876.605}|Precursor{1167.701}	0			8.0033e-10	CHONDRO-ADIPO; MSC-ADIPO; OSTEO-CHONDRO; OSTEO-MSC	NA	NA	GM3 18:1;O3/16:0 RT:11.1
Sample_ADIPO_d5_MS3ITfinal_neg_2	Sample	ADIPO	2	d5	neg	-H	11.1	ms/ms	GM3	GM3 t34:1	GM3 34:1;O3	GM3 18:1;O3/16:0	2.18168	1.81988	0.875226	C57H103N2O22	1167.7	1167.7	0.313617	M0+M1+M2	23907856	7	184.145|290.088|350.341|534.489|876.605|1167.701	FA-H2O_FA-18(11:0){184.145}|NeuAc_290{290.088}|LCB-H2O_LCB-18(23:1){350.341}|M-NeuAc-Hex-Hex-O_M-633{534.489}|M-NeuAc_M-291{876.605}|Precursor{1167.701}	0			8.0033e-10	CHONDRO-ADIPO; MSC-ADIPO; OSTEO-CHONDRO; OSTEO-MSC	NA	NA	GM3 18:1;O3/16:0 RT:11.1
Sample_ADIPO_d5_MS3ITfinal_neg_2	Sample	ADIPO	2	d5	neg	-H	11.1	ms/ms	GM3	GM3 t34:1	GM3 34:1;O3	GM3 18:1;O3/16:0	2.18168	1.81988	0.875226	C57H103N2O22	1167.7	1167.7	0.313617	M0+M1+M2	23907856	7	184.145|290.088|350.341|534.489|876.605|1167.701	FA_FA(11:1){184.145}|NeuAc_290{290.088}|LCB-2H2O_LCB-36(23:0){350.341}|M-NeuAc-Hex-Hex-O_M-633{534.489}|M-NeuAc_M-291{876.605}|Precursor{1167.701}	0			8.0033e-10	CHONDRO-ADIPO; MSC-ADIPO; OSTEO-CHONDRO; OSTEO-MSC	NA	NA	GM3 18:1;O3/16:0 RT:11.1
Sample_ADIPO_d5_MS3ITfinal_neg_2	Sample	ADIPO	2	d5	neg	-H	11.6	ms/ms	GM3	GM3 t34:1	NA	NA	0.829343	1.81988	0.875226	C57H103N2O22	1167.7	1167.7	0.209078	M0+M1+M2	9088330	5	216.173|290.088|306.315|1167.701	FA_FA(12:0){216.173}|NeuAc_290{290.088}|LCB-CH4O2_LCB-48(22:1){306.315}|Precursor{1167.701}	0			NA	NA	NA	NA	NA
Sample_ADIPO_d5_MS3ITfinal_pos_2	Sample	ADIPO	2	d5	pos	+H	11.1	ms/ms	GM3	GM3 t34:1	NA	NA	3.04859	3.03726	0.788146	C57H105N2O22	1169.72	1169.72	0.104359	M0+M1+M2	42195096	5	252.269|252.269|264.269|272.235|274.093|282.279|292.103|536.504|698.557|860.609	LCB-C1H2O_LCB-30(18:1){252.269}|LCB-CH4O2_LCB-48(18:1){252.269}|LCB-2H2O_LCB-36(18:1){264.269}|FA_FA(16:0){272.235}|NeuAc-H2O_274{274.093}|LCB-H2O_LCB-18(18:1){282.279}|NeuAc_292{292.103}|M-NeuAc-Hex-Hex-O_M-633{536.504}|M-NeuAc-Hex-O_M-471{698.557}|M-NeuAc-O_M-309{860.609}	6	163.061|252.269|252.269|254.224|264.269|272.235|282.279|343.124|536.504	Hex_163_MS3{163.061}|LCB-C1H2O_LCB-30_MS3(18:1){252.269}|LCB-CH4O2_LCB-48_MS3(18:1){252.269}|FA-H2O_FA-18_MS3(16:0){254.224}|LCB-2H2O_LCB-36_MS3(18:1){264.269}|FA_FA_MS3(16:0){272.235}|LCB-H2O_LCB-18_MS3(18:1){282.279}|Hex-Hex-O_343_MS3{343.124}|M-NeuAc-Hex-Hex-O_M-633_MS3{536.504}	NA	NA	NA	NA	NA
Sample_ADIPO_d5_MS3ITfinal_pos_2	Sample	ADIPO	2	d5	pos	+Na	11.1	ms	GM3	GM3 t34:1	NA	NA	4.05295	4.05295	NA	C57H104N2NaO22	1191.7	1191.7	-0.819472	M0+M1+M2	9422795	NA			NA			NA	NA	NA	NA	NA
Sample_ADIPO_d5_MS3ITfinal_neg_3	Sample	ADIPO	3	d5	neg	-H	11.1	ms/ms	GM3	GM3 t34:1	GM3 34:1;O3	GM3 18:1;O3/16:0	2.9803	1.81988	0.875226	C57H103N2O22	1167.7	1167.7	0.104539	M0+M1+M2	27372762	8	208.206|290.088|306.255|696.542|714.552|876.605|1167.701	LCB-2H2O_LCB-36(14:0){208.206}|NeuAc_290{290.088}|FA-H4O_FA-20(20:1){306.255}|M-NeuAc-Hex-O_M-471{696.542}|M-NeuAc-Hex_M-453{714.552}|M-NeuAc_M-291{876.605}|Precursor{1167.701}	0			8.0033e-10	CHONDRO-ADIPO; MSC-ADIPO; OSTEO-CHONDRO; OSTEO-MSC	NA	NA	GM3 18:1;O3/16:0 RT:11.1
Sample_ADIPO_d5_MS3ITfinal_neg_3	Sample	ADIPO	3	d5	neg	-H	11.1	ms/ms	GM3	GM3 t34:1	GM3 34:1;O3	GM3 18:1;O3/16:0	2.9803	1.81988	0.875226	C57H103N2O22	1167.7	1167.7	0.104539	M0+M1+M2	27372762	8	208.145|290.088|306.315|696.542|714.552|876.605|1167.701	FA-H4O_FA-20(13:1){208.145}|NeuAc_290{290.088}|LCB-2H2O_LCB-36(21:0){306.315}|M-NeuAc-Hex-O_M-471{696.542}|M-NeuAc-Hex_M-453{714.552}|M-NeuAc_M-291{876.605}|Precursor{1167.701}	0			8.0033e-10	CHONDRO-ADIPO; MSC-ADIPO; OSTEO-CHONDRO; OSTEO-MSC	NA	NA	GM3 18:1;O3/16:0 RT:11.1
Sample_ADIPO_d5_MS3ITfinal_neg_3	Sample	ADIPO	3	d5	neg	-H	11.1	ms/ms	GM3	GM3 t34:1	GM3 34:1;O3	GM3 18:1;O3/16:0	2.9803	1.81988	0.875226	C57H103N2O22	1167.7	1167.7	0.104539	M0+M1+M2	27372762	8	208.182|290.088|306.279|696.542|714.552|876.605|1167.701	FA-H4O_FA-20(14:0){208.182}|NeuAc_290{290.088}|LCB-2H2O_LCB-36(20:1){306.279}|M-NeuAc-Hex-O_M-471{696.542}|M-NeuAc-Hex_M-453{714.552}|M-NeuAc_M-291{876.605}|Precursor{1167.701}	0			8.0033e-10	CHONDRO-ADIPO; MSC-ADIPO; OSTEO-CHONDRO; OSTEO-MSC	NA	NA	GM3 18:1;O3/16:0 RT:11.1
Sample_ADIPO_d5_MS3ITfinal_pos_3	Sample	ADIPO	3	d5	pos	+H	11.1	ms/ms	GM3	GM3 t34:1	NA	NA	4.37334	3.03726	0.788146	C57H105N2O22	1169.72	1169.72	0.104359	M0+M1+M2	48996912	6	252.269|252.269|264.269|272.235|274.093|282.279|292.103|536.504|698.557|860.609	LCB-C1H2O_LCB-30(18:1){252.269}|LCB-CH4O2_LCB-48(18:1){252.269}|LCB-2H2O_LCB-36(18:1){264.269}|FA_FA(16:0){272.235}|NeuAc-H2O_274{274.093}|LCB-H2O_LCB-18(18:1){282.279}|NeuAc_292{292.103}|M-NeuAc-Hex-Hex-O_M-633{536.504}|M-NeuAc-Hex-O_M-471{698.557}|M-NeuAc-O_M-309{860.609}	16	163.061|254.224|264.269|272.235|282.279|536.504	Hex_163_MS3{163.061}|FA-H2O_FA-18_MS3(16:0){254.224}|LCB-2H2O_LCB-36_MS3(18:1){264.269}|FA_FA_MS3(16:0){272.235}|LCB-H2O_LCB-18_MS3(18:1){282.279}|M-NeuAc-Hex-Hex-O_M-633_MS3{536.504}	NA	NA	NA	NA	NA
Sample_ADIPO_d5_MS3ITfinal_neg_4	Sample	ADIPO	4	d5	neg	-H	11.1	ms/ms	GM3	GM3 t34:1	GM3 34:1;O3	GM3 18:1;O3/16:0	1.75168	1.81988	0.875226	C57H103N2O22	1167.7	1167.7	0.104539	M0+M1+M2	19664154	7	224.200|290.088|290.261|534.489|696.542|714.552|876.605|1167.701	LCB-2H2O_LCB-36(14:0){224.200}|NeuAc_290{290.088}|FA-H4O_FA-20(20:1){290.261}|M-NeuAc-Hex-Hex-O_M-633{534.489}|M-NeuAc-Hex-O_M-471{696.542}|M-NeuAc-Hex_M-453{714.552}|M-NeuAc_M-291{876.605}|Precursor{1167.701}	0			8.0033e-10	CHONDRO-ADIPO; MSC-ADIPO; OSTEO-CHONDRO; OSTEO-MSC	NA	NA	GM3 18:1;O3/16:0 RT:11.1
Sample_ADIPO_d5_MS3ITfinal_neg_4	Sample	ADIPO	4	d5	neg	-H	11.1	ms/ms	GM3	GM3 t34:1	GM3 34:1;O3	GM3 18:1;O3/16:0	1.75168	1.81988	0.875226	C57H103N2O22	1167.7	1167.7	0.104539	M0+M1+M2	19664154	7	224.177|290.088|290.285|534.489|696.542|714.552|876.605|1167.701	FA-H4O_FA-20(14:0){224.177}|NeuAc_290{290.088}|LCB-2H2O_LCB-36(20:1){290.285}|M-NeuAc-Hex-Hex-O_M-633{534.489}|M-NeuAc-Hex-O_M-471{696.542}|M-NeuAc-Hex_M-453{714.552}|M-NeuAc_M-291{876.605}|Precursor{1167.701}	0			8.0033e-10	CHONDRO-ADIPO; MSC-ADIPO; OSTEO-CHONDRO; OSTEO-MSC	NA	NA	GM3 18:1;O3/16:0 RT:11.1
Sample_ADIPO_d5_MS3ITfinal_pos_4	Sample	ADIPO	4	d5	pos	+H	11.1	ms/ms	GM3	GM3 t34:1	NA	NA	2.50604	3.03726	0.788146	C57H105N2O22	1169.72	1169.72	0.104359	M0+M1+M2	32649374	4	264.269|272.235|274.093|282.279|292.103|536.504|698.557|860.609	LCB-2H2O_LCB-36(18:1){264.269}|FA_FA(16:0){272.235}|NeuAc-H2O_274{274.093}|LCB-H2O_LCB-18(18:1){282.279}|NeuAc_292{292.103}|M-NeuAc-Hex-Hex-O_M-633{536.504}|M-NeuAc-Hex-O_M-471{698.557}|M-NeuAc-O_M-309{860.609}	12	163.061|252.269|252.269|254.224|264.269|272.235|282.279|325.112|343.124|472.166|536.504	Hex_163_MS3{163.061}|LCB-CH4O2_LCB-48_MS3(18:1){252.269}|LCB-C1H2O_LCB-30_MS3(18:1){252.269}|FA-H2O_FA-18_MS3(16:0){254.224}|LCB-2H2O_LCB-36_MS3(18:1){264.269}|FA_FA_MS3(16:0){272.235}|LCB-H2O_LCB-18_MS3(18:1){282.279}|Hex-Hex_325_MS3{325.112}|Hex-Hex-O_343_MS3{343.124}|NeuAc-Hex-O_472_MS3{472.166}|M-NeuAc-Hex-Hex-O_M-633_MS3{536.504}	NA	NA	NA	NA	NA
Sample_ADIPO_d5_MS3ITfinal_neg_5	Sample	ADIPO	5	d5	neg	-H	11.1	ms/ms	GM3	GM3 t34:1	GM3 34:1;O3	GM3 18:1;O3/16:0	1.81386	1.81988	0.875226	C57H103N2O22	1167.7	1167.7	0.940851	M0+M1+M2	20750910	7	290.088|714.552|876.605|1167.701	NeuAc_290{290.088}|M-NeuAc-Hex_M-453{714.552}|M-NeuAc_M-291{876.605}|Precursor{1167.701}	0			8.0033e-10	CHONDRO-ADIPO; MSC-ADIPO; OSTEO-CHONDRO; OSTEO-MSC	NA	NA	GM3 18:1;O3/16:0 RT:11.1
Sample_ADIPO_d5_MS3ITfinal_neg_5	Sample	ADIPO	5	d5	neg	-H	11.6	ms/ms	GM3	GM3 t34:1	NA	NA	0.666745	1.81988	0.875226	C57H103N2O22	1167.7	1167.7	0.940851	M0+M1+M2	7627685	4	234.222|290.088|299.259|1167.701	LCB-2H2O_LCB-36(16:1){234.222}|NeuAc_290{290.088}|FA-H_FA-1(18:0){299.259}|Precursor{1167.701}	3	280.24	FA-H4O_FA-20_MS3(18:0){280.240}	NA	NA	NA	NA	NA
Sample_ADIPO_d5_MS3ITfinal_neg_5	Sample	ADIPO	5	d5	neg	-H	11.6	ms/ms	GM3	GM3 t34:1	NA	NA	0.666745	1.81988	0.875226	C57H103N2O22	1167.7	1167.7	0.940851	M0+M1+M2	7627685	4	234.198|236.213|290.088|1167.701	FA-H4O_FA-20(16:1){234.198}|FA-H2O_FA-18(16:1){236.213}|NeuAc_290{290.088}|Precursor{1167.701}	3	254.224|268.264|280.264	FA_FA_MS3(16:1){254.224}|LCB-CH4O2_LCB-48_MS3(18:0){268.264}|LCB-2H2O_LCB-36_MS3(18:0){280.264}	NA	NA	NA	NA	NA
Sample_ADIPO_d5_MS3ITfinal_pos_5	Sample	ADIPO	5	d5	pos	+H	11.1	ms/ms	GM3	GM3 t34:1	NA	NA	2.424	3.03726	0.788146	C57H105N2O22	1169.72	1169.72	1.04359	M0+M1+M2	35826332	6	252.269|252.269|264.269|272.235|274.093|282.279|292.103|536.504|698.557|860.609	LCB-C1H2O_LCB-30(18:1){252.269}|LCB-CH4O2_LCB-48(18:1){252.269}|LCB-2H2O_LCB-36(18:1){264.269}|FA_FA(16:0){272.235}|NeuAc-H2O_274{274.093}|LCB-H2O_LCB-18(18:1){282.279}|NeuAc_292{292.103}|M-NeuAc-Hex-Hex-O_M-633{536.504}|M-NeuAc-Hex-O_M-471{698.557}|M-NeuAc-O_M-309{860.609}	28	163.061|252.269|252.269|254.224|264.269|272.235|282.279|292.103|310.113|325.112|472.166|536.504|698.557	Hex_163_MS3{163.061}|LCB-C1H2O_LCB-30_MS3(18:1){252.269}|LCB-CH4O2_LCB-48_MS3(18:1){252.269}|FA-H2O_FA-18_MS3(16:0){254.224}|LCB-2H2O_LCB-36_MS3(18:1){264.269}|FA_FA_MS3(16:0){272.235}|LCB-H2O_LCB-18_MS3(18:1){282.279}|NeuAc_292_MS3{292.103}|NeuAc-O_310_MS3{310.113}|Hex-Hex_325_MS3{325.112}|NeuAc-Hex-O_472_MS3{472.166}|M-NeuAc-Hex-Hex-O_M-633_MS3{536.504}|M-NeuAc-Hex-O_M-471_MS3{698.557}	NA	NA	NA	NA	NA
Sample_CHONDRO_d5_MS3ITfinal_neg_1	Sample	CHONDRO	1	d5	neg	-H	8.8	ms/ms	GM3	GM3 t34:1	NA	NA	0.0103539	0.261102	0.294461	C57H103N2O22	1167.7	1167.7	-1.67262	M0+M1+M2	928191	3	225.185|290.088|290.285|1167.701	FA-H3O_FA-19(14:0){225.185}|NeuAc_290{290.088}|LCB-2H2O_LCB-36(20:1){290.285}|Precursor{1167.701}	0			NA	NA	NA	NA	NA
Sample_CHONDRO_d5_MS3ITfinal_neg_1	Sample	CHONDRO	1	d5	neg	-H	8.8	ms/ms	GM3	GM3 t34:1	NA	NA	0.0103539	0.261102	0.294461	C57H103N2O22	1167.7	1167.7	-1.67262	M0+M1+M2	928191	3	211.169|290.088|290.261|1167.701	LCB-H6ON_LCB-50(14:0){211.169}|NeuAc_290{290.088}|FA-H4O_FA-20(20:1){290.261}|Precursor{1167.701}	0			NA	NA	NA	NA	NA
Sample_CHONDRO_d5_MS3ITfinal_neg_1	Sample	CHONDRO	1	d5	neg	-H	11.1	ms/ms	GM3	GM3 t34:1	GM3 34:1;O3	GM3 18:1;O3/16:0	0.542477	0.261102	0.294461	C57H103N2O22	1167.7	1167.7	0.104539	M0+M1+M2	48631056	7	198.162|290.088|306.315|534.489|696.542|714.552|876.605|1167.701	FA-H2O_FA-18(12:0){198.162}|NeuAc_290{290.088}|LCB-CH4O2_LCB-48(22:1){306.315}|M-NeuAc-Hex-Hex-O_M-633{534.489}|M-NeuAc-Hex-O_M-471{696.542}|M-NeuAc-Hex_M-453{714.552}|M-NeuAc_M-291{876.605}|Precursor{1167.701}	1			8.0033e-10	CHONDRO-ADIPO; MSC-ADIPO; OSTEO-CHONDRO; OSTEO-MSC	NA	NA	GM3 18:1;O3/16:0 RT:11.1
Sample_CHONDRO_d5_MS3ITfinal_neg_1	Sample	CHONDRO	1	d5	neg	-H	11.6	ms/ms	GM3	GM3 t34:1	NA	NA	0.129655	0.261102	0.294461	C57H103N2O22	1167.7	1167.7	-0.627234	M0+M1+M2	11623102	5	228.173|290.088|306.315|1167.701	FA_FA(13:1){228.173}|NeuAc_290{290.088}|LCB-2H2O_LCB-36(21:0){306.315}|Precursor{1167.701}	0			NA	NA	NA	NA	NA
Sample_CHONDRO_d5_MS3ITfinal_neg_2	Sample	CHONDRO	2	d5	neg	-H	8.8	ms/ms	GM3	GM3 t34:1	NA	NA	0.00966184	0.261102	0.294461	C57H103N2O22	1167.7	1167.7	-1.67262	M0+M1+M2	838084	4	290.088|1167.701	NeuAc_290{290.088}|Precursor{1167.701}	0			NA	NA	NA	NA	NA
Sample_CHONDRO_d5_MS3ITfinal_neg_2	Sample	CHONDRO	2	d5	neg	-H	11.1	ms/ms	GM3	GM3 t34:1	GM3 34:1;O3	GM3 18:1;O3/16:0	0.625291	0.261102	0.294461	C57H103N2O22	1167.7	1167.7	0.209078	M0+M1+M2	54238752	8	151.111|152.120|290.088|382.367|534.489|696.542|714.552|876.605|1167.701	FA-H3O_FA-19(10:1){151.111}|FA-H2O_FA-18(10:1){152.120}|NeuAc_290{290.088}|LCB-H2O_LCB-18(24:0){382.367}|M-NeuAc-Hex-Hex-O_M-633{534.489}|M-NeuAc-Hex-O_M-471{696.542}|M-NeuAc-Hex_M-453{714.552}|M-NeuAc_M-291{876.605}|Precursor{1167.701}	0			8.0033e-10	CHONDRO-ADIPO; MSC-ADIPO; OSTEO-CHONDRO; OSTEO-MSC	NA	NA	GM3 18:1;O3/16:0 RT:11.1
Sample_CHONDRO_d5_MS3ITfinal_pos_2	Sample	CHONDRO	2	d5	pos	+H	11.1	ms/ms	GM3	GM3 t34:1	NA	NA	0.664621	0.780391	0.100508	C57H105N2O22	1169.72	1169.72	0.104359	M0+M1+M2	86415824	7	252.269|252.269|264.269|272.235|274.093|282.279|292.103|536.504|698.557|860.609	LCB-C1H2O_LCB-30(18:1){252.269}|LCB-CH4O2_LCB-48(18:1){252.269}|LCB-2H2O_LCB-36(18:1){264.269}|FA_FA(16:0){272.235}|NeuAc-H2O_274{274.093}|LCB-H2O_LCB-18(18:1){282.279}|NeuAc_292{292.103}|M-NeuAc-Hex-Hex-O_M-633{536.504}|M-NeuAc-Hex-O_M-471{698.557}|M-NeuAc-O_M-309{860.609}	12	163.061|254.224|264.269|272.235|282.279|343.124|472.166|536.504	Hex_163_MS3{163.061}|FA-H2O_FA-18_MS3(16:0){254.224}|LCB-2H2O_LCB-36_MS3(18:1){264.269}|FA_FA_MS3(16:0){272.235}|LCB-H2O_LCB-18_MS3(18:1){282.279}|Hex-Hex-O_343_MS3{343.124}|NeuAc-Hex-O_472_MS3{472.166}|M-NeuAc-Hex-Hex-O_M-633_MS3{536.504}	NA	NA	NA	NA	NA
Sample_CHONDRO_d5_MS3ITfinal_pos_2	Sample	CHONDRO	2	d5	pos	+Na	11.1	ms	GM3	GM3 t34:1	NA	NA	1.1119	1.18861	0.182701	C57H104N2NaO22	1191.7	1191.7	0.102434	M0+M1+M2	17801008	NA			NA			NA	NA	NA	NA	NA
Sample_CHONDRO_d5_MS3ITfinal_neg_3	Sample	CHONDRO	3	d5	neg	-H	8.8	ms/ms	GM3	GM3 t34:1	NA	NA	0.0122402	0.261102	0.294461	C57H103N2O22	1167.7	1167.7	-1.67262	M0+M1+M2	885928	4	290.088|308.098|1167.701	NeuAc_290{290.088}|NeuAc-O_308{308.098}|Precursor{1167.701}	0			NA	NA	NA	NA	NA
Sample_CHONDRO_d5_MS3ITfinal_neg_3	Sample	CHONDRO	3	d5	neg	-H	11.1	ms/ms	GM3	GM3 t34:1	GM3 34:1;O3	GM3 18:1;O3/16:0	0.701329	0.261102	0.294461	C57H103N2O22	1167.7	1167.7	0.104539	M0+M1+M2	50761224	7	290.088|534.489|696.542|714.552|876.605|1167.701	NeuAc_290{290.088}|M-NeuAc-Hex-Hex-O_M-633{534.489}|M-NeuAc-Hex-O_M-471{696.542}|M-NeuAc-Hex_M-453{714.552}|M-NeuAc_M-291{876.605}|Precursor{1167.701}	0			8.0033e-10	CHONDRO-ADIPO; MSC-ADIPO; OSTEO-CHONDRO; OSTEO-MSC	NA	NA	GM3 18:1;O3/16:0 RT:11.1
Sample_CHONDRO_d5_MS3ITfinal_neg_3	Sample	CHONDRO	3	d5	neg	-H	11.6	ms/ms	GM3	GM3 t34:1	NA	NA	0.160907	0.261102	0.294461	C57H103N2O22	1167.7	1167.7	0.104539	M0+M1+M2	11646230	5	290.088|1167.701	NeuAc_290{290.088}|Precursor{1167.701}	0			NA	NA	NA	NA	NA
Sample_CHONDRO_d5_MS3ITfinal_pos_3	Sample	CHONDRO	3	d5	pos	+H	11.1	ms/ms	GM3	GM3 t34:1	NA	NA	0.83122	0.780391	0.100508	C57H105N2O22	1169.72	1169.72	0.939231	M0+M1+M2	90978208	7	252.269|252.269|264.269|272.235|274.093|282.279|292.103|536.504|698.557|860.609	LCB-C1H2O_LCB-30(18:1){252.269}|LCB-CH4O2_LCB-48(18:1){252.269}|LCB-2H2O_LCB-36(18:1){264.269}|FA_FA(16:0){272.235}|NeuAc-H2O_274{274.093}|LCB-H2O_LCB-18(18:1){282.279}|NeuAc_292{292.103}|M-NeuAc-Hex-Hex-O_M-633{536.504}|M-NeuAc-Hex-O_M-471{698.557}|M-NeuAc-O_M-309{860.609}	10	252.269|252.269|264.269|272.235|282.279|536.504|554.514|698.557	LCB-C1H2O_LCB-30_MS3(18:1){252.269}|LCB-CH4O2_LCB-48_MS3(18:1){252.269}|LCB-2H2O_LCB-36_MS3(18:1){264.269}|FA_FA_MS3(16:0){272.235}|LCB-H2O_LCB-18_MS3(18:1){282.279}|M-NeuAc-Hex-Hex-O_M-633_MS3{536.504}|M-NeuAc-Hex-Hex_M-615_MS3{554.514}|M-NeuAc-Hex-O_M-471_MS3{698.557}	NA	NA	NA	NA	NA
Sample_CHONDRO_d5_MS3ITfinal_pos_3	Sample	CHONDRO	3	d5	pos	+Na	11.1	ms	GM3	GM3 t34:1	NA	NA	1.27636	1.18861	0.182701	C57H104N2NaO22	1191.7	1191.7	0.102434	M0+M1+M2	17077432	NA			NA			NA	NA	NA	NA	NA
Sample_CHONDRO_d5_MS3ITfinal_neg_4	Sample	CHONDRO	4	d5	neg	-H	8.8	ms/ms	GM3	GM3 t34:1	NA	NA	0.0101473	0.261102	0.294461	C57H103N2O22	1167.7	1167.7	0.104539	M0+M1+M2	636126	4	161.044|290.088|470.151|1167.701	Hex_161{161.044}|NeuAc_290{290.088}|NeuAc-Hex-O_470{470.151}|Precursor{1167.701}	0			NA	NA	NA	NA	NA
Sample_CHONDRO_d5_MS3ITfinal_neg_4	Sample	CHONDRO	4	d5	neg	-H	11.1	ms/ms	GM3	GM3 t34:1	GM3 34:1;O3	GM3 18:1;O3/16:0	0.58313	0.261102	0.294461	C57H103N2O22	1167.7	1167.7	0.104539	M0+M1+M2	36556060	7	225.185|290.088|290.285|534.489|696.542|714.552|876.605|1167.701	FA-H3O_FA-19(14:0){225.185}|NeuAc_290{290.088}|LCB-2H2O_LCB-36(20:1){290.285}|M-NeuAc-Hex-Hex-O_M-633{534.489}|M-NeuAc-Hex-O_M-471{696.542}|M-NeuAc-Hex_M-453{714.552}|M-NeuAc_M-291{876.605}|Precursor{1167.701}	0			8.0033e-10	CHONDRO-ADIPO; MSC-ADIPO; OSTEO-CHONDRO; OSTEO-MSC	NA	NA	GM3 18:1;O3/16:0 RT:11.1
Sample_CHONDRO_d5_MS3ITfinal_neg_4	Sample	CHONDRO	4	d5	neg	-H	11.6	ms/ms	GM3	GM3 t34:1	NA	NA	0.158381	0.261102	0.294461	C57H103N2O22	1167.7	1167.7	-0.627234	M0+M1+M2	9928834	4	290.088|1167.701	NeuAc_290{290.088}|Precursor{1167.701}	1			NA	NA	NA	NA	NA
Sample_CHONDRO_d5_MS3ITfinal_pos_4	Sample	CHONDRO	4	d5	pos	+Na	11.2	ms	GM3	GM3 t34:1	NA	NA	0.975135	1.18861	0.182701	C57H104N2NaO22	1191.7	1191.7	0.102434	M0+M1+M2	13338907	NA			NA			NA	NA	NA	NA	NA
Sample_CHONDRO_d5_MS3ITfinal_neg_5	Sample	CHONDRO	5	d5	neg	-H	8.8	ms/ms	GM3	GM3 t34:1	NA	NA	0.0134751	0.261102	0.294461	C57H103N2O22	1167.7	1167.7	-2.50894	M0+M1+M2	896807	4	225.185|290.088|290.285|1167.701	FA-H3O_FA-19(14:0){225.185}|NeuAc_290{290.088}|LCB-2H2O_LCB-36(20:1){290.285}|Precursor{1167.701}	0			NA	NA	NA	NA	NA
Sample_CHONDRO_d5_MS3ITfinal_neg_5	Sample	CHONDRO	5	d5	neg	-H	11.1	ms/ms	GM3	GM3 t34:1	GM3 34:1;O3	GM3 18:1;O3/16:0	0.791102	0.261102	0.294461	C57H103N2O22	1167.7	1167.7	0.104539	M0+M1+M2	52650344	7	290.088|534.489|696.542|714.552|876.605|1167.701	NeuAc_290{290.088}|M-NeuAc-Hex-Hex-O_M-633{534.489}|M-NeuAc-Hex-O_M-471{696.542}|M-NeuAc-Hex_M-453{714.552}|M-NeuAc_M-291{876.605}|Precursor{1167.701}	0			8.0033e-10	CHONDRO-ADIPO; MSC-ADIPO; OSTEO-CHONDRO; OSTEO-MSC	NA	NA	GM3 18:1;O3/16:0 RT:11.1
Sample_CHONDRO_d5_MS3ITfinal_neg_5	Sample	CHONDRO	5	d5	neg	-H	11.6	ms/ms	GM3	GM3 t34:1	NA	NA	0.158026	0.261102	0.294461	C57H103N2O22	1167.7	1167.7	0.104539	M0+M1+M2	10517156	4	225.185|290.088|290.285|1167.701	FA-H3O_FA-19(14:0){225.185}|NeuAc_290{290.088}|LCB-2H2O_LCB-36(20:1){290.285}|Precursor{1167.701}	0			NA	NA	NA	NA	NA
Sample_CHONDRO_d5_MS3ITfinal_pos_5	Sample	CHONDRO	5	d5	pos	+H	11.1	ms/ms	GM3	GM3 t34:1	NA	NA	0.845333	0.780391	0.100508	C57H105N2O22	1169.72	1169.72	0.104359	M0+M1+M2	91242336	7	252.269|252.269|264.269|272.235|274.093|282.279|292.103|536.504|698.557|860.609	LCB-C1H2O_LCB-30(18:1){252.269}|LCB-CH4O2_LCB-48(18:1){252.269}|LCB-2H2O_LCB-36(18:1){264.269}|FA_FA(16:0){272.235}|NeuAc-H2O_274{274.093}|LCB-H2O_LCB-18(18:1){282.279}|NeuAc_292{292.103}|M-NeuAc-Hex-Hex-O_M-633{536.504}|M-NeuAc-Hex-O_M-471{698.557}|M-NeuAc-O_M-309{860.609}	10	252.269|252.269|264.269|272.235|282.279|536.504|698.557	LCB-C1H2O_LCB-30_MS3(18:1){252.269}|LCB-CH4O2_LCB-48_MS3(18:1){252.269}|LCB-2H2O_LCB-36_MS3(18:1){264.269}|FA_FA_MS3(16:0){272.235}|LCB-H2O_LCB-18_MS3(18:1){282.279}|M-NeuAc-Hex-Hex-O_M-633_MS3{536.504}|M-NeuAc-Hex-O_M-471_MS3{698.557}	NA	NA	NA	NA	NA
Sample_CHONDRO_d5_MS3ITfinal_pos_5	Sample	CHONDRO	5	d5	pos	+Na	11.1	ms	GM3	GM3 t34:1	NA	NA	1.39105	1.18861	0.182701	C57H104N2NaO22	1191.7	1191.7	0.921906	M0+M1+M2	19300114	NA			NA			NA	NA	NA	NA	NA
Sample_OSTEO_d5_MS3ITfinal_neg_1	Sample	OSTEO	1	d5	neg	-H	8.8	ms/ms	GM3	GM3 t34:1	NA	NA	0.0230651	0.939213	0.971509	C57H103N2O22	1167.7	1167.7	-0.836312	M0+M1+M2	1.56453e+06	4	243.195|290.088|290.285|1167.701	FA-H_FA-1(14:0){243.195}|NeuAc_290{290.088}|LCB-2H2O_LCB-36(20:1){290.285}|Precursor{1167.701}	0			NA	NA	NA	NA	NA
Sample_OSTEO_d5_MS3ITfinal_neg_1	Sample	OSTEO	1	d5	neg	-H	11.1	ms/ms	GM3	GM3 t34:1	GM3 34:1;O3	GM3 18:1;O3/16:0	1.96315	0.939213	0.971509	C57H103N2O22	1167.7	1167.7	0.104539	M0+M1+M2	133162320	7	161.044|179.056|272.076|290.088|534.489|552.500|696.542|714.552|876.605|1167.701	Hex_161{161.044}|Hex-O_179{179.056}|NeuAc-H2O_272{272.076}|NeuAc_290{290.088}|M-NeuAc-Hex-Hex-O_M-633{534.489}|M-NeuAc-Hex-Hex_M-615{552.500}|M-NeuAc-Hex-O_M-471{696.542}|M-NeuAc-Hex_M-453{714.552}|M-NeuAc_M-291{876.605}|Precursor{1167.701}	0			8.0033e-10	CHONDRO-ADIPO; MSC-ADIPO; OSTEO-CHONDRO; OSTEO-MSC	NA	NA	GM3 18:1;O3/16:0 RT:11.1
Sample_OSTEO_d5_MS3ITfinal_neg_1	Sample	OSTEO	1	d5	neg	-H	11.6	ms/ms	GM3	GM3 t34:1	NA	NA	0.0897494	0.939213	0.971509	C57H103N2O22	1167.7	1167.7	0.104539	M0+M1+M2	6.08779e+06	2	290.088|1167.701	NeuAc_290{290.088}|Precursor{1167.701}	0			NA	NA	NA	NA	NA
Sample_OSTEO_d5_MS3ITfinal_pos_1	Sample	OSTEO	1	d5	pos	+H	11.1	ms/ms	GM3	GM3 t34:1	NA	NA	2.97191	2.66547	0.203048	C57H105N2O22	1169.72	1169.72	0.104359	M0+M1+M2	286896864	9	252.269|252.269|264.269|272.235|274.093|282.279|292.103|536.504|698.557|860.609	LCB-C1H2O_LCB-30(18:1){252.269}|LCB-CH4O2_LCB-48(18:1){252.269}|LCB-2H2O_LCB-36(18:1){264.269}|FA_FA(16:0){272.235}|NeuAc-H2O_274{274.093}|LCB-H2O_LCB-18(18:1){282.279}|NeuAc_292{292.103}|M-NeuAc-Hex-Hex-O_M-633{536.504}|M-NeuAc-Hex-O_M-471{698.557}|M-NeuAc-O_M-309{860.609}	27	163.061|181.070|252.269|252.269|254.224|264.269|272.235|282.279|310.113|472.166|536.504	Hex_163_MS3{163.061}|Hex-O_181_MS3{181.070}|LCB-C1H2O_LCB-30_MS3(18:1){252.269}|LCB-CH4O2_LCB-48_MS3(18:1){252.269}|FA-H2O_FA-18_MS3(16:0){254.224}|LCB-2H2O_LCB-36_MS3(18:1){264.269}|FA_FA_MS3(16:0){272.235}|LCB-H2O_LCB-18_MS3(18:1){282.279}|NeuAc-O_310_MS3{310.113}|NeuAc-Hex-O_472_MS3{472.166}|M-NeuAc-Hex-Hex-O_M-633_MS3{536.504}	NA	NA	NA	NA	NA
Sample_OSTEO_d5_MS3ITfinal_pos_1	Sample	OSTEO	1	d5	pos	+Na	11.1	ms	GM3	GM3 t34:1	NA	NA	4.61434	4.40305	0.416242	C57H104N2NaO22	1191.7	1191.7	0.921906	M0+M1+M2	34091568	NA			NA			NA	NA	NA	NA	NA
Sample_OSTEO_d5_MS3ITfinal_neg_2	Sample	OSTEO	2	d5	neg	-H	8.8	ms/ms	GM3	GM3 t34:1	NA	NA	0.0188461	0.939213	0.971509	C57H103N2O22	1167.7	1167.7	0.104539	M0+M1+M2	1.62119e+06	5	161.044|251.200|251.236|290.088|1167.701	Hex_161{161.044}|LCB-H6ON_LCB-50(17:1){251.200}|FA-H3O_FA-19(17:0){251.236}|NeuAc_290{290.088}|Precursor{1167.701}	0			NA	NA	NA	NA	NA
Sample_OSTEO_d5_MS3ITfinal_neg_2	Sample	OSTEO	2	d5	neg	-H	11.1	ms/ms	GM3	GM3 t34:1	GM3 34:1;O3	GM3 18:1;O3/16:0	1.8836	0.939213	0.971509	C57H103N2O22	1167.7	1167.7	0.104539	M0+M1+M2	162032416	9	161.044|179.056|210.198|272.076|290.088|306.279|534.489|552.500|696.542|714.552|876.605|1167.701	Hex_161{161.044}|Hex-O_179{179.056}|FA-H2O_FA-18(14:0){210.198}|NeuAc-H2O_272{272.076}|NeuAc_290{290.088}|LCB-2H2O_LCB-36(20:1){306.279}|M-NeuAc-Hex-Hex-O_M-633{534.489}|M-NeuAc-Hex-Hex_M-615{552.500}|M-NeuAc-Hex-O_M-471{696.542}|M-NeuAc-Hex_M-453{714.552}|M-NeuAc_M-291{876.605}|Precursor{1167.701}	3			8.0033e-10	CHONDRO-ADIPO; MSC-ADIPO; OSTEO-CHONDRO; OSTEO-MSC	NA	NA	GM3 18:1;O3/16:0 RT:11.1
Sample_OSTEO_d5_MS3ITfinal_neg_2	Sample	OSTEO	2	d5	neg	-H	11.1	ms/ms	GM3	GM3 t34:1	GM3 34:1;O3	GM3 18:1;O3/16:0	1.8836	0.939213	0.971509	C57H103N2O22	1167.7	1167.7	0.104539	M0+M1+M2	162032416	9	161.044|179.056|210.162|272.076|290.088|306.315|534.489|552.500|696.542|714.552|876.605|1167.701	Hex_161{161.044}|Hex-O_179{179.056}|FA-H2O_FA-18(13:1){210.162}|NeuAc-H2O_272{272.076}|NeuAc_290{290.088}|LCB-2H2O_LCB-36(21:0){306.315}|M-NeuAc-Hex-Hex-O_M-633{534.489}|M-NeuAc-Hex-Hex_M-615{552.500}|M-NeuAc-Hex-O_M-471{696.542}|M-NeuAc-Hex_M-453{714.552}|M-NeuAc_M-291{876.605}|Precursor{1167.701}	3			8.0033e-10	CHONDRO-ADIPO; MSC-ADIPO; OSTEO-CHONDRO; OSTEO-MSC	NA	NA	GM3 18:1;O3/16:0 RT:11.1
Sample_OSTEO_d5_MS3ITfinal_pos_2	Sample	OSTEO	2	d5	pos	+H	11.1	ms/ms	GM3	GM3 t34:1	NA	NA	2.74801	2.66547	0.203048	C57H105N2O22	1169.72	1169.72	0.939231	M0+M1+M2	350565056	9	252.269|252.269|254.224|264.269|272.235|274.093|282.279|292.103|536.504|698.557|860.609	LCB-C1H2O_LCB-30(18:1){252.269}|LCB-CH4O2_LCB-48(18:1){252.269}|FA-H2O_FA-18(16:0){254.224}|LCB-2H2O_LCB-36(18:1){264.269}|FA_FA(16:0){272.235}|NeuAc-H2O_274{274.093}|LCB-H2O_LCB-18(18:1){282.279}|NeuAc_292{292.103}|M-NeuAc-Hex-Hex-O_M-633{536.504}|M-NeuAc-Hex-O_M-471{698.557}|M-NeuAc-O_M-309{860.609}	12	163.061|252.269|252.269|254.224|264.269|272.235|282.279|325.112|536.504|554.514|698.557	Hex_163_MS3{163.061}|LCB-C1H2O_LCB-30_MS3(18:1){252.269}|LCB-CH4O2_LCB-48_MS3(18:1){252.269}|FA-H2O_FA-18_MS3(16:0){254.224}|LCB-2H2O_LCB-36_MS3(18:1){264.269}|FA_FA_MS3(16:0){272.235}|LCB-H2O_LCB-18_MS3(18:1){282.279}|Hex-Hex_325_MS3{325.112}|M-NeuAc-Hex-Hex-O_M-633_MS3{536.504}|M-NeuAc-Hex-Hex_M-615_MS3{554.514}|M-NeuAc-Hex-O_M-471_MS3{698.557}	NA	NA	NA	NA	NA
Sample_OSTEO_d5_MS3ITfinal_pos_2	Sample	OSTEO	2	d5	pos	+H	11.1	ms/ms	GM3	GM3 t34:1	NA	NA	2.74801	2.66547	0.203048	C57H105N2O22	1169.72	1169.72	0.939231	M0+M1+M2	350565056	9	254.247|264.245|272.259|274.093|282.255|292.103|536.504|698.557|860.609	LCB-2H2O_LCB-36(16:0){254.247}|FA-H2O_FA-18(18:1){264.245}|LCB-H2O_LCB-18(16:0){272.259}|NeuAc-H2O_274{274.093}|FA_FA(18:1){282.255}|NeuAc_292{292.103}|M-NeuAc-Hex-Hex-O_M-633{536.504}|M-NeuAc-Hex-O_M-471{698.557}|M-NeuAc-O_M-309{860.609}	12	163.061|236.237|254.247|264.245|272.259|282.255|325.112|536.504|554.514|698.557	Hex_163_MS3{163.061}|LCB-3H2O_LCB-54_MS3(16:0){236.237}|LCB-2H2O_LCB-36_MS3(16:0){254.247}|FA-H2O_FA-18_MS3(18:1){264.245}|LCB-H2O_LCB-18_MS3(16:0){272.259}|FA_FA_MS3(18:1){282.255}|Hex-Hex_325_MS3{325.112}|M-NeuAc-Hex-Hex-O_M-633_MS3{536.504}|M-NeuAc-Hex-Hex_M-615_MS3{554.514}|M-NeuAc-Hex-O_M-471_MS3{698.557}	NA	NA	NA	NA	NA
Sample_OSTEO_d5_MS3ITfinal_pos_2	Sample	OSTEO	2	d5	pos	+Na	11.1	ms	GM3	GM3 t34:1	NA	NA	4.38594	4.40305	0.416242	C57H104N2NaO22	1191.7	1191.7	0.102434	M0+M1+M2	41521132	NA			NA			NA	NA	NA	NA	NA
Sample_OSTEO_d5_MS3ITfinal_neg_3	Sample	OSTEO	3	d5	neg	-H	8.8	ms/ms	GM3	GM3 t34:1	NA	NA	0.0233162	0.939213	0.971509	C57H103N2O22	1167.7	1167.7	0.104539	M0+M1+M2	1.97227e+06	5	210.198|290.088|306.279|876.605|1167.701	FA-H2O_FA-18(14:0){210.198}|NeuAc_290{290.088}|LCB-2H2O_LCB-36(20:1){306.279}|M-NeuAc_M-291{876.605}|Precursor{1167.701}	0			NA	NA	NA	NA	NA
Sample_OSTEO_d5_MS3ITfinal_neg_3	Sample	OSTEO	3	d5	neg	-H	8.8	ms/ms	GM3	GM3 t34:1	NA	NA	0.0233162	0.939213	0.971509	C57H103N2O22	1167.7	1167.7	0.104539	M0+M1+M2	1.97227e+06	5	210.162|290.088|306.315|876.605|1167.701	FA-H2O_FA-18(13:1){210.162}|NeuAc_290{290.088}|LCB-2H2O_LCB-36(21:0){306.315}|M-NeuAc_M-291{876.605}|Precursor{1167.701}	0			NA	NA	NA	NA	NA
Sample_OSTEO_d5_MS3ITfinal_neg_3	Sample	OSTEO	3	d5	neg	-H	11.1	ms/ms	GM3	GM3 t34:1	GM3 34:1;O3	GM3 18:1;O3/16:0	1.99305	0.939213	0.971509	C57H103N2O22	1167.7	1167.7	0.104539	M0+M1+M2	168587648	8	161.044|179.056|206.191|272.076|290.088|309.278|327.290|534.489|552.500|696.542|714.552|876.605|1167.701	Hex_161{161.044}|Hex-O_179{179.056}|LCB-2H2O_LCB-36(14:1){206.191}|NeuAc-H2O_272{272.076}|NeuAc_290{290.088}|FA-H3O_FA-19(20:0){309.278}|FA-H_FA-1(20:0){327.290}|M-NeuAc-Hex-Hex-O_M-633{534.489}|M-NeuAc-Hex-Hex_M-615{552.500}|M-NeuAc-Hex-O_M-471{696.542}|M-NeuAc-Hex_M-453{714.552}|M-NeuAc_M-291{876.605}|Precursor{1167.701}	1	87.007	NeuAcFrag_87_MS3{87.007}	8.0033e-10	CHONDRO-ADIPO; MSC-ADIPO; OSTEO-CHONDRO; OSTEO-MSC	NA	NA	GM3 18:1;O3/16:0 RT:11.1
Sample_OSTEO_d5_MS3ITfinal_neg_3	Sample	OSTEO	3	d5	neg	-H	11.1	ms/ms	GM3	GM3 t34:1	GM3 34:1;O3	GM3 18:1;O3/16:0	1.99305	0.939213	0.971509	C57H103N2O22	1167.7	1167.7	0.104539	M0+M1+M2	168587648	8	161.044|179.056|183.138|272.076|290.088|320.331|534.489|552.500|696.542|714.552|876.605|1167.701	Hex_161{161.044}|Hex-O_179{179.056}|FA-H3O_FA-19(11:0){183.138}|NeuAc-H2O_272{272.076}|NeuAc_290{290.088}|LCB-CH4O2_LCB-48(23:1){320.331}|M-NeuAc-Hex-Hex-O_M-633{534.489}|M-NeuAc-Hex-Hex_M-615{552.500}|M-NeuAc-Hex-O_M-471{696.542}|M-NeuAc-Hex_M-453{714.552}|M-NeuAc_M-291{876.605}|Precursor{1167.701}	1	87.007	NeuAcFrag_87_MS3{87.007}	8.0033e-10	CHONDRO-ADIPO; MSC-ADIPO; OSTEO-CHONDRO; OSTEO-MSC	NA	NA	GM3 18:1;O3/16:0 RT:11.1
Sample_OSTEO_d5_MS3ITfinal_neg_3	Sample	OSTEO	3	d5	neg	-H	11.1	ms/ms	GM3	GM3 t34:1	GM3 34:1;O3	GM3 18:1;O3/16:0	1.99305	0.939213	0.971509	C57H103N2O22	1167.7	1167.7	0.104539	M0+M1+M2	168587648	8	161.044|179.056|192.151|272.076|290.088|309.278|534.489|552.500|696.542|714.552|876.605|1167.701	Hex_161{161.044}|Hex-O_179{179.056}|FA-H4O_FA-20(13:1){192.151}|NeuAc-H2O_272{272.076}|NeuAc_290{290.088}|LCB-H6ON_LCB-50(21:0){309.278}|M-NeuAc-Hex-Hex-O_M-633{534.489}|M-NeuAc-Hex-Hex_M-615{552.500}|M-NeuAc-Hex-O_M-471{696.542}|M-NeuAc-Hex_M-453{714.552}|M-NeuAc_M-291{876.605}|Precursor{1167.701}	1	87.007	NeuAcFrag_87_MS3{87.007}	8.0033e-10	CHONDRO-ADIPO; MSC-ADIPO; OSTEO-CHONDRO; OSTEO-MSC	NA	NA	GM3 18:1;O3/16:0 RT:11.1
Sample_OSTEO_d5_MS3ITfinal_neg_3	Sample	OSTEO	3	d5	neg	-H	11.6	ms/ms	GM3	GM3 t34:1	NA	NA	0.119959	0.939213	0.971509	C57H103N2O22	1167.7	1167.7	0.104539	M0+M1+M2	10147095	2	290.088|1167.701	NeuAc_290{290.088}|Precursor{1167.701}	0			NA	NA	NA	NA	NA
Sample_OSTEO_d5_MS3ITfinal_pos_3	Sample	OSTEO	3	d5	pos	+H	11.1	ms/ms	GM3	GM3 t34:1	NA	NA	2.42953	2.66547	0.203048	C57H105N2O22	1169.72	1169.72	0.104359	M0+M1+M2	298578496	5	252.269|252.269|254.224|264.269|272.235|274.093|282.279|292.103|536.504|698.557|860.609	LCB-C1H2O_LCB-30(18:1){252.269}|LCB-CH4O2_LCB-48(18:1){252.269}|FA-H2O_FA-18(16:0){254.224}|LCB-2H2O_LCB-36(18:1){264.269}|FA_FA(16:0){272.235}|NeuAc-H2O_274{274.093}|LCB-H2O_LCB-18(18:1){282.279}|NeuAc_292{292.103}|M-NeuAc-Hex-Hex-O_M-633{536.504}|M-NeuAc-Hex-O_M-471{698.557}|M-NeuAc-O_M-309{860.609}	12	163.061|252.269|252.269|254.224|264.269|272.235|282.279|310.113|343.124|472.166|536.504|698.557	Hex_163_MS3{163.061}|LCB-C1H2O_LCB-30_MS3(18:1){252.269}|LCB-CH4O2_LCB-48_MS3(18:1){252.269}|FA-H2O_FA-18_MS3(16:0){254.224}|LCB-2H2O_LCB-36_MS3(18:1){264.269}|FA_FA_MS3(16:0){272.235}|LCB-H2O_LCB-18_MS3(18:1){282.279}|NeuAc-O_310_MS3{310.113}|Hex-Hex-O_343_MS3{343.124}|NeuAc-Hex-O_472_MS3{472.166}|M-NeuAc-Hex-Hex-O_M-633_MS3{536.504}|M-NeuAc-Hex-O_M-471_MS3{698.557}	NA	NA	NA	NA	NA
Sample_OSTEO_d5_MS3ITfinal_pos_3	Sample	OSTEO	3	d5	pos	+H	11.1	ms/ms	GM3	GM3 t34:1	NA	NA	2.42953	2.66547	0.203048	C57H105N2O22	1169.72	1169.72	0.104359	M0+M1+M2	298578496	5	254.247|264.245|272.259|274.093|282.255|292.103|536.504|698.557|860.609	LCB-2H2O_LCB-36(16:0){254.247}|FA-H2O_FA-18(18:1){264.245}|LCB-H2O_LCB-18(16:0){272.259}|NeuAc-H2O_274{274.093}|FA_FA(18:1){282.255}|NeuAc_292{292.103}|M-NeuAc-Hex-Hex-O_M-633{536.504}|M-NeuAc-Hex-O_M-471{698.557}|M-NeuAc-O_M-309{860.609}	12	163.061|254.247|264.245|272.259|282.255|310.113|343.124|472.166|536.504|698.557	Hex_163_MS3{163.061}|LCB-2H2O_LCB-36_MS3(16:0){254.247}|FA-H2O_FA-18_MS3(18:1){264.245}|LCB-H2O_LCB-18_MS3(16:0){272.259}|FA_FA_MS3(18:1){282.255}|NeuAc-O_310_MS3{310.113}|Hex-Hex-O_343_MS3{343.124}|NeuAc-Hex-O_472_MS3{472.166}|M-NeuAc-Hex-Hex-O_M-633_MS3{536.504}|M-NeuAc-Hex-O_M-471_MS3{698.557}	NA	NA	NA	NA	NA
Sample_OSTEO_d5_MS3ITfinal_pos_3	Sample	OSTEO	3	d5	pos	+Na	11.1	ms	GM3	GM3 t34:1	NA	NA	4.55986	4.40305	0.416242	C57H104N2NaO22	1191.7	1191.7	0.204868	M0+M1+M2	42263392	NA			NA			NA	NA	NA	NA	NA
Sample_OSTEO_d5_MS3ITfinal_neg_4	Sample	OSTEO	4	d5	neg	-H	11.1	ms/ms	GM3	GM3 t34:1	GM3 34:1;O3	GM3 18:1;O3/16:0	1.68211	0.939213	0.971509	C57H103N2O22	1167.7	1167.7	0.104539	M0+M1+M2	134390416	6	161.044|179.056|272.076|290.088|534.489|552.500|696.542|714.552|876.605|1167.701	Hex_161{161.044}|Hex-O_179{179.056}|NeuAc-H2O_272{272.076}|NeuAc_290{290.088}|M-NeuAc-Hex-Hex-O_M-633{534.489}|M-NeuAc-Hex-Hex_M-615{552.500}|M-NeuAc-Hex-O_M-471{696.542}|M-NeuAc-Hex_M-453{714.552}|M-NeuAc_M-291{876.605}|Precursor{1167.701}	0			8.0033e-10	CHONDRO-ADIPO; MSC-ADIPO; OSTEO-CHONDRO; OSTEO-MSC	NA	NA	GM3 18:1;O3/16:0 RT:11.1
Sample_OSTEO_d5_MS3ITfinal_neg_4	Sample	OSTEO	4	d5	neg	-H	11.6	ms/ms	GM3	GM3 t34:1	NA	NA	0.071874	0.939213	0.971509	C57H103N2O22	1167.7	1167.7	0.104539	M0+M1+M2	5.7423e+06	2	290.088|1167.701	NeuAc_290{290.088}|Precursor{1167.701}	0			NA	NA	NA	NA	NA
Sample_OSTEO_d5_MS3ITfinal_pos_4	Sample	OSTEO	4	d5	pos	+H	11.1	ms/ms	GM3	GM3 t34:1	NA	NA	2.44996	2.66547	0.203048	C57H105N2O22	1169.72	1169.72	0.104359	M0+M1+M2	277609376	10	252.269|252.269|264.269|272.235|274.093|282.279|292.103|536.504|698.557|860.609	LCB-C1H2O_LCB-30(18:1){252.269}|LCB-CH4O2_LCB-48(18:1){252.269}|LCB-2H2O_LCB-36(18:1){264.269}|FA_FA(16:0){272.235}|NeuAc-H2O_274{274.093}|LCB-H2O_LCB-18(18:1){282.279}|NeuAc_292{292.103}|M-NeuAc-Hex-Hex-O_M-633{536.504}|M-NeuAc-Hex-O_M-471{698.557}|M-NeuAc-O_M-309{860.609}	24	163.061|181.070|252.269|252.269|254.224|264.269|272.235|282.279|310.113|325.112|343.124|536.504	Hex_163_MS3{163.061}|Hex-O_181_MS3{181.070}|LCB-C1H2O_LCB-30_MS3(18:1){252.269}|LCB-CH4O2_LCB-48_MS3(18:1){252.269}|FA-H2O_FA-18_MS3(16:0){254.224}|LCB-2H2O_LCB-36_MS3(18:1){264.269}|FA_FA_MS3(16:0){272.235}|LCB-H2O_LCB-18_MS3(18:1){282.279}|NeuAc-O_310_MS3{310.113}|Hex-Hex_325_MS3{325.112}|Hex-Hex-O_343_MS3{343.124}|M-NeuAc-Hex-Hex-O_M-633_MS3{536.504}	NA	NA	NA	NA	NA
Sample_OSTEO_d5_MS3ITfinal_pos_4	Sample	OSTEO	4	d5	pos	+Na	11.1	ms	GM3	GM3 t34:1	NA	NA	3.69751	4.40305	0.416242	C57H104N2NaO22	1191.7	1191.7	0.102434	M0+M1+M2	33021494	NA			NA			NA	NA	NA	NA	NA
Sample_OSTEO_d5_MS3ITfinal_neg_5	Sample	OSTEO	5	d5	neg	-H	8.8	ms/ms	GM3	GM3 t34:1	NA	NA	0.0262484	0.939213	0.971509	C57H103N2O22	1167.7	1167.7	0.104539	M0+M1+M2	2.94336e+06	6	290.088|714.552|876.605|1167.701	NeuAc_290{290.088}|M-NeuAc-Hex_M-453{714.552}|M-NeuAc_M-291{876.605}|Precursor{1167.701}	0			NA	NA	NA	NA	NA
Sample_OSTEO_d5_MS3ITfinal_neg_5	Sample	OSTEO	5	d5	neg	-H	11.1	ms/ms	GM3	GM3 t34:1	GM3 34:1;O3	GM3 18:1;O3/16:0	2.08876	0.939213	0.971509	C57H103N2O22	1167.7	1167.7	0.209078	M0+M1+M2	234223184	7	161.044|179.056|215.164|272.076|290.088|306.315|534.489|552.500|696.542|714.552|876.605|1167.701	Hex_161{161.044}|Hex-O_179{179.056}|FA-H_FA-1(12:0){215.164}|NeuAc-H2O_272{272.076}|NeuAc_290{290.088}|LCB-CH4O2_LCB-48(22:1){306.315}|M-NeuAc-Hex-Hex-O_M-633{534.489}|M-NeuAc-Hex-Hex_M-615{552.500}|M-NeuAc-Hex-O_M-471{696.542}|M-NeuAc-Hex_M-453{714.552}|M-NeuAc_M-291{876.605}|Precursor{1167.701}	0			8.0033e-10	CHONDRO-ADIPO; MSC-ADIPO; OSTEO-CHONDRO; OSTEO-MSC	NA	NA	GM3 18:1;O3/16:0 RT:11.1
Sample_OSTEO_d5_MS3ITfinal_neg_5	Sample	OSTEO	5	d5	neg	-H	11.5	ms/ms	GM3	GM3 t34:1	NA	NA	0.0898881	0.939213	0.971509	C57H103N2O22	1167.7	1167.7	0.104539	M0+M1+M2	10079607	4	290.088|1167.701	NeuAc_290{290.088}|Precursor{1167.701}	0			NA	NA	NA	NA	NA
Sample_OSTEO_d5_MS3ITfinal_pos_5	Sample	OSTEO	5	d5	pos	+H	11.1	ms/ms	GM3	GM3 t34:1	NA	NA	2.77338	2.66547	0.203048	C57H105N2O22	1169.72	1169.72	1.04359	M0+M1+M2	458343360	9	252.269|252.269|254.224|264.269|272.235|274.093|282.279|292.103|454.156|536.504|698.557|860.609|1169.714	LCB-C1H2O_LCB-30(18:1){252.269}|LCB-CH4O2_LCB-48(18:1){252.269}|FA-H2O_FA-18(16:0){254.224}|LCB-2H2O_LCB-36(18:1){264.269}|FA_FA(16:0){272.235}|NeuAc-H2O_274{274.093}|LCB-H2O_LCB-18(18:1){282.279}|NeuAc_292{292.103}|NeuAc-Hex_454{454.156}|M-NeuAc-Hex-Hex-O_M-633{536.504}|M-NeuAc-Hex-O_M-471{698.557}|M-NeuAc-O_M-309{860.609}|Precursor{1169.714}	22	163.061|181.070|252.269|252.269|254.224|264.269|272.235|282.279|310.113|536.504|698.557	Hex_163_MS3{163.061}|Hex-O_181_MS3{181.070}|LCB-C1H2O_LCB-30_MS3(18:1){252.269}|LCB-CH4O2_LCB-48_MS3(18:1){252.269}|FA-H2O_FA-18_MS3(16:0){254.224}|LCB-2H2O_LCB-36_MS3(18:1){264.269}|FA_FA_MS3(16:0){272.235}|LCB-H2O_LCB-18_MS3(18:1){282.279}|NeuAc-O_310_MS3{310.113}|M-NeuAc-Hex-Hex-O_M-633_MS3{536.504}|M-NeuAc-Hex-O_M-471_MS3{698.557}	NA	NA	NA	NA	NA
Sample_OSTEO_d5_MS3ITfinal_pos_5	Sample	OSTEO	5	d5	pos	+H	11.1	ms/ms	GM3	GM3 t34:1	NA	NA	2.77338	2.66547	0.203048	C57H105N2O22	1169.72	1169.72	1.04359	M0+M1+M2	458343360	9	254.247|264.245|272.259|274.093|282.255|292.103|454.156|536.504|698.557|860.609|1169.714	LCB-2H2O_LCB-36(16:0){254.247}|FA-H2O_FA-18(18:1){264.245}|LCB-H2O_LCB-18(16:0){272.259}|NeuAc-H2O_274{274.093}|FA_FA(18:1){282.255}|NeuAc_292{292.103}|NeuAc-Hex_454{454.156}|M-NeuAc-Hex-Hex-O_M-633{536.504}|M-NeuAc-Hex-O_M-471{698.557}|M-NeuAc-O_M-309{860.609}|Precursor{1169.714}	22	163.061|181.070|236.237|254.247|264.245|272.259|282.255|310.113|536.504|698.557	Hex_163_MS3{163.061}|Hex-O_181_MS3{181.070}|LCB-3H2O_LCB-54_MS3(16:0){236.237}|LCB-2H2O_LCB-36_MS3(16:0){254.247}|FA-H2O_FA-18_MS3(18:1){264.245}|LCB-H2O_LCB-18_MS3(16:0){272.259}|FA_FA_MS3(18:1){282.255}|NeuAc-O_310_MS3{310.113}|M-NeuAc-Hex-Hex-O_M-633_MS3{536.504}|M-NeuAc-Hex-O_M-471_MS3{698.557}	NA	NA	NA	NA	NA
Sample_OSTEO_d5_MS3ITfinal_pos_5	Sample	OSTEO	5	d5	pos	+Na	11.1	ms	GM3	GM3 t34:1	NA	NA	4.75761	4.40305	0.416242	C57H104N2NaO22	1191.7	1191.7	0.102434	M0+M1+M2	51018204	NA			NA			NA	NA	NA	NA	NA
Sample_MSC_d5_MS3ITfinal_neg_1	Sample	MSC	1	d5	neg	-H	11.1	ms/ms	GM3	GM3 t34:1	GM3 34:1;O3	GM3 18:1;O3/16:0	0.41067	0.399521	0.222841	C57H103N2O22	1167.7	1167.7	0.104539	M0+M1+M2	1.37766e+06	2	290.088|1167.701	NeuAc_290{290.088}|Precursor{1167.701}	0			8.0033e-10	CHONDRO-ADIPO; MSC-ADIPO; OSTEO-CHONDRO; OSTEO-MSC	NA	NA	GM3 18:1;O3/16:0 RT:11.1
Sample_MSC_d5_MS3ITfinal_neg_2	Sample	MSC	2	d5	neg	-H	11.1	ms/ms	GM3	GM3 t34:1	GM3 34:1;O3	GM3 18:1;O3/16:0	0.695245	0.399521	0.222841	C57H103N2O22	1167.7	1167.7	0.104539	M0+M1+M2	3.97086e+06	4	212.200|290.088|290.261|1167.701	LCB-CH4O2_LCB-48(14:0){212.200}|NeuAc_290{290.088}|FA-H4O_FA-20(20:1){290.261}|Precursor{1167.701}	0			8.0033e-10	CHONDRO-ADIPO; MSC-ADIPO; OSTEO-CHONDRO; OSTEO-MSC	NA	NA	GM3 18:1;O3/16:0 RT:11.1
Sample_MSC_d5_MS3ITfinal_neg_3	Sample	MSC	3	d5	neg	-H	11.1	ms/ms	GM3	GM3 t34:1	GM3 34:1;O3	GM3 18:1;O3/16:0	0.465275	0.399521	0.222841	C57H103N2O22	1167.7	1167.7	0.104539	M0+M1+M2	4.11139e+06	4	290.088|876.605|1167.701	NeuAc_290{290.088}|M-NeuAc_M-291{876.605}|Precursor{1167.701}	0			8.0033e-10	CHONDRO-ADIPO; MSC-ADIPO; OSTEO-CHONDRO; OSTEO-MSC	NA	NA	GM3 18:1;O3/16:0 RT:11.1
Sample_MSC_d5_MS3ITfinal_neg_4	Sample	MSC	4	d5	neg	-H	11.1	ms/ms	GM3	GM3 t34:1	GM3 34:1;O3	GM3 18:1;O3/16:0	0.475804	0.399521	0.222841	C57H103N2O22	1167.7	1167.7	0.104539	M0+M1+M2	4979091	4	290.088|876.605|1167.701	NeuAc_290{290.088}|M-NeuAc_M-291{876.605}|Precursor{1167.701}	0			8.0033e-10	CHONDRO-ADIPO; MSC-ADIPO; OSTEO-CHONDRO; OSTEO-MSC	NA	NA	GM3 18:1;O3/16:0 RT:11.1
Sample_MSC_d5_MS3ITfinal_neg_5	Sample	MSC	5	d5	neg	-H	8.7	ms	GM3	GM3 t34:1	NA	NA	0.0172504	0.399521	0.222841	C57H103N2O22	1167.7	1167.7	-1.67262	M0+M1+M2	203050	NA			NA			NA	NA	NA	NA	NA
Sample_MSC_d5_MS3ITfinal_neg_5	Sample	MSC	5	d5	neg	-H	11.1	ms/ms	GM3	GM3 t34:1	GM3 34:1;O3	GM3 18:1;O3/16:0	0.332884	0.399521	0.222841	C57H103N2O22	1167.7	1167.7	0.104539	M0+M1+M2	3.91829e+06	4	290.088|876.605|1167.701	NeuAc_290{290.088}|M-NeuAc_M-291{876.605}|Precursor{1167.701}	0			8.0033e-10	CHONDRO-ADIPO; MSC-ADIPO; OSTEO-CHONDRO; OSTEO-MSC	NA	NA	GM3 18:1;O3/16:0 RT:11.1
Sample_ADIPO_d5_MS3ITfinal_neg_1	Sample	ADIPO	1	d5	neg	-H3	6.8	ms	GT2	GT2 t39:1	NA	NA	Inf	Inf	NA	C92H158N5O43	684.341	684.345	4.37022	M0+M1	25792.4	NA			NA			NA	NA	NA	NA	NA
Sample_ADIPO_d5_MS3ITfinal_neg_2	Sample	ADIPO	2	d5	neg	-H3	6.8	ms	GT2	GT2 t39:1	NA	NA	Inf	Inf	NA	C92H158N5O43	684.341	684.342	1.5162	M0+M1	39002	NA			NA			NA	NA	NA	NA	NA
Sample_ADIPO_d5_MS3ITfinal_neg_5	Sample	ADIPO	5	d5	neg	-H3	6.8	ms	GT2	GT2 t39:1	NA	NA	Inf	Inf	NA	C92H158N5O43	684.341	684.345	4.37022	M0+M1	104928	NA			NA			NA	NA	NA	NA	NA
Sample_MSC_d5_MS3ITfinal_neg_5	Sample	MSC	5	d5	neg	-H2	13.7	ms	GQ1	GQ1 d38:1	NA	NA	Inf	Inf	NA	C108H184N6O55	1222.59	1222.59	3.29491	M0+M1	18025.4	NA			NA			NA	NA	NA	NA	NA
Sample_ADIPO_d5_MS3ITfinal_neg_1	Sample	ADIPO	1	d5	neg	-H2	5	ms	GD1	GD1 d36:1	NA	NA	Inf	Inf	NA	C84H146N4O39	917.479	917.481	2.19532	M0+M1+M2	41366.9	NA			NA			NA	NA	NA	NA	NA
Sample_ADIPO_d5_MS3ITfinal_neg_2	Sample	ADIPO	2	d5	neg	-H2	5	ms	GD1	GD1 d36:1	NA	NA	Inf	Inf	NA	C84H146N4O39	917.479	917.482	3.25972	M0+M1	41741.7	NA			NA			NA	NA	NA	NA	NA
Sample_ADIPO_d5_MS3ITfinal_neg_3	Sample	ADIPO	3	d5	neg	-H2	5	ms	GD1	GD1 d36:1	NA	NA	Inf	Inf	NA	C84H146N4O39	917.479	917.482	3.25972	M0+M1+M2	50537.6	NA			NA			NA	NA	NA	NA	NA
Sample_ADIPO_d5_MS3ITfinal_neg_4	Sample	ADIPO	4	d5	neg	-H2	5	ms	GD1	GD1 d36:1	NA	NA	Inf	Inf	NA	C84H146N4O39	917.479	917.482	3.25972	M0+M1	39828.3	NA			NA			NA	NA	NA	NA	NA
Sample_CHONDRO_d5_MS3ITfinal_neg_1	Sample	CHONDRO	1	d5	neg	-H2	12	ms/ms	GD1	GD1 d36:1	NA	NA	Inf	Inf	NA	C84H146N4O39	917.479	917.48	1.13092	M0+M1+M2	135296	2	290.088	NeuAc_290{290.088}	0			NA	NA	NA	NA	NA
Sample_CHONDRO_d5_MS3ITfinal_neg_3	Sample	CHONDRO	3	d5	neg	-H2	12	ms/ms	GD1	GD1 d36:1	NA	NA	Inf	Inf	NA	C84H146N4O39	917.479	917.481	2.19532	M0+M1+M2	313907	2	179.056|290.088	Hex-O_179{179.056}|NeuAc_290{290.088}	0			NA	NA	NA	NA	NA
Sample_MSC_d5_MS3ITfinal_neg_2	Sample	MSC	2	d5	neg	-H2	5	ms	GD1	GD1 d36:1	NA	NA	Inf	Inf	NA	C84H146N4O39	917.479	917.482	3.25972	M0+M1	14745.1	NA			NA			NA	NA	NA	NA	NA
Sample_ADIPO_d5_MS3ITfinal_neg_1	Sample	ADIPO	1	d5	neg	-H	9.7	ms/ms	GM3	GM3 d32:1	GM3 32:1;O2	GM3 18:1;O2/14:0	0.25704	0.259341	0.0741041	C55H99N2O21	1123.67	1123.67	-0.86908	M0+M1+M2	2.44123e+06	3	179.056|179.144|280.300|290.088|1123.674	Hex-O_179{179.056}|FA-H3O_FA-19(12:1){179.144}|LCB-CH4O2_LCB-48(20:0){280.300}|NeuAc_290{290.088}|Precursor{1123.674}	0			9.9826e-06	CHONDRO-ADIPO; MSC-ADIPO; OSTEO-ADIPO; MSC-CHONDRO; OSTEO-MSC	ADIPO	CHONDRO	GM3 18:1;O2/14:0 RT:9.6
Sample_ADIPO_d5_MS3ITfinal_neg_2	Sample	ADIPO	2	d5	neg	-H	9.6	ms/ms	GM3	GM3 d32:1	GM3 32:1;O2	GM3 18:1;O2/14:0	0.279767	0.259341	0.0741041	C55H99N2O21	1123.67	1123.67	0.108635	M0+M1+M2	3065815	3	290.088|1123.674	NeuAc_290{290.088}|Precursor{1123.674}	0			9.9826e-06	CHONDRO-ADIPO; MSC-ADIPO; OSTEO-ADIPO; MSC-CHONDRO; OSTEO-MSC	ADIPO	CHONDRO	GM3 18:1;O2/14:0 RT:9.6
Sample_ADIPO_d5_MS3ITfinal_neg_3	Sample	ADIPO	3	d5	neg	-H	9.7	ms/ms	GM3	GM3 d32:1	GM3 32:1;O2	GM3 18:1;O2/14:0	0.37266	0.259341	0.0741041	C55H99N2O21	1123.67	1123.67	0.108635	M0+M1+M2	3.42272e+06	3	181.158|290.088|290.285|1123.674	FA-H3O_FA-19(12:0){181.158}|NeuAc_290{290.088}|LCB-2H2O_LCB-36(20:1){290.285}|Precursor{1123.674}	0			9.9826e-06	CHONDRO-ADIPO; MSC-ADIPO; OSTEO-ADIPO; MSC-CHONDRO; OSTEO-MSC	ADIPO	CHONDRO	GM3 18:1;O2/14:0 RT:9.6
Sample_ADIPO_d5_MS3ITfinal_neg_4	Sample	ADIPO	4	d5	neg	-H	9.7	ms/ms	GM3	GM3 d32:1	GM3 32:1;O2	GM3 18:1;O2/14:0	0.187994	0.259341	0.0741041	C55H99N2O21	1123.67	1123.67	0.108635	M0+M1+M2	2.1104e+06	3	290.088|1123.674	NeuAc_290{290.088}|Precursor{1123.674}	0			9.9826e-06	CHONDRO-ADIPO; MSC-ADIPO; OSTEO-ADIPO; MSC-CHONDRO; OSTEO-MSC	ADIPO	CHONDRO	GM3 18:1;O2/14:0 RT:9.6
Sample_ADIPO_d5_MS3ITfinal_neg_5	Sample	ADIPO	5	d5	neg	-H	9.7	ms/ms	GM3	GM3 d32:1	GM3 32:1;O2	GM3 18:1;O2/14:0	0.199243	0.259341	0.0741041	C55H99N2O21	1123.67	1123.67	0.108635	M0+M1+M2	2.27938e+06	3	161.044|290.088|832.578|1123.674	Hex_161{161.044}|NeuAc_290{290.088}|M-NeuAc_M-291{832.578}|Precursor{1123.674}	0			9.9826e-06	CHONDRO-ADIPO; MSC-ADIPO; OSTEO-ADIPO; MSC-CHONDRO; OSTEO-MSC	ADIPO	CHONDRO	GM3 18:1;O2/14:0 RT:9.6
Sample_CHONDRO_d5_MS3ITfinal_neg_1	Sample	CHONDRO	1	d5	neg	-H	9.7	ms/ms	GM3	GM3 d32:1	GM3 32:1;O2	GM3 18:1;O2/14:0	0.0684784	0.0772889	0.00548102	C55H99N2O21	1123.67	1123.67	0.108635	M0+M1+M2	6138834	4	180.151|290.088|290.285|832.578|1123.674	FA-H4O_FA-20(12:0){180.151}|NeuAc_290{290.088}|LCB-2H2O_LCB-36(20:1){290.285}|M-NeuAc_M-291{832.578}|Precursor{1123.674}	0			9.9826e-06	CHONDRO-ADIPO; MSC-ADIPO; OSTEO-ADIPO; MSC-CHONDRO; OSTEO-MSC	ADIPO	CHONDRO	GM3 18:1;O2/14:0 RT:9.6
Sample_CHONDRO_d5_MS3ITfinal_pos_1	Sample	CHONDRO	1	d5	pos	+H	9.7	ms/ms	GM3	GM3 d32:1	NA	NA	0.0678125	0.0693589	0.00218693	C55H101N2O21	1125.69	1125.69	0.108441	M0+M1+M2	8920200	3	264.269|274.093|292.103|492.476|654.529|816.582|1125.689	LCB-2H2O_LCB-36(18:1){264.269}|NeuAc-H2O_274{274.093}|NeuAc_292{292.103}|M-NeuAc-Hex-Hex-O_M-633{492.476}|M-NeuAc-Hex-O_M-471{654.529}|M-NeuAc-O_M-309{816.582}|Precursor{1125.689}	10	163.061|210.198|228.209|252.269|252.269|264.269|282.279|310.113|472.166|492.476	Hex_163_MS3{163.061}|FA-H2O_FA-18_MS3(14:0){210.198}|FA_FA_MS3(14:0){228.209}|LCB-C1H2O_LCB-30_MS3(18:1){252.269}|LCB-CH4O2_LCB-48_MS3(18:1){252.269}|LCB-2H2O_LCB-36_MS3(18:1){264.269}|LCB-H2O_LCB-18_MS3(18:1){282.279}|NeuAc-O_310_MS3{310.113}|NeuAc-Hex-O_472_MS3{472.166}|M-NeuAc-Hex-Hex-O_M-633_MS3{492.476}	NA	NA	NA	NA	NA
Sample_CHONDRO_d5_MS3ITfinal_neg_2	Sample	CHONDRO	2	d5	neg	-H	9.7	ms/ms	GM3	GM3 d32:1	GM3 32:1;O2	GM3 18:1;O2/14:0	0.0784775	0.0772889	0.00548102	C55H99N2O21	1123.67	1123.67	0.108635	M0+M1+M2	6.80726e+06	4	290.088|508.473|670.525|832.578|1123.674	NeuAc_290{290.088}|M-NeuAc-Hex-Hex_M-615{508.473}|M-NeuAc-Hex_M-453{670.525}|M-NeuAc_M-291{832.578}|Precursor{1123.674}	0			9.9826e-06	CHONDRO-ADIPO; MSC-ADIPO; OSTEO-ADIPO; MSC-CHONDRO; OSTEO-MSC	ADIPO	CHONDRO	GM3 18:1;O2/14:0 RT:9.6
Sample_CHONDRO_d5_MS3ITfinal_neg_3	Sample	CHONDRO	3	d5	neg	-H	9.7	ms/ms	GM3	GM3 d32:1	GM3 32:1;O2	GM3 18:1;O2/14:0	0.0783879	0.0772889	0.00548102	C55H99N2O21	1123.67	1123.67	0.108635	M0+M1+M2	5.6736e+06	4	290.088|832.578|1123.674	NeuAc_290{290.088}|M-NeuAc_M-291{832.578}|Precursor{1123.674}	0			9.9826e-06	CHONDRO-ADIPO; MSC-ADIPO; OSTEO-ADIPO; MSC-CHONDRO; OSTEO-MSC	ADIPO	CHONDRO	GM3 18:1;O2/14:0 RT:9.6
Sample_CHONDRO_d5_MS3ITfinal_pos_3	Sample	CHONDRO	3	d5	pos	+H	9.7	ms/ms	GM3	GM3 d32:1	NA	NA	0.0709053	0.0693589	0.00218693	C55H101N2O21	1125.69	1125.69	0.108441	M0+M1+M2	7760689	2	264.269|274.093|292.103|492.476|654.529|816.582	LCB-2H2O_LCB-36(18:1){264.269}|NeuAc-H2O_274{274.093}|NeuAc_292{292.103}|M-NeuAc-Hex-Hex-O_M-633{492.476}|M-NeuAc-Hex-O_M-471{654.529}|M-NeuAc-O_M-309{816.582}	6	228.209|252.269|252.269|264.269|282.279|492.476	FA_FA_MS3(14:0){228.209}|LCB-C1H2O_LCB-30_MS3(18:1){252.269}|LCB-CH4O2_LCB-48_MS3(18:1){252.269}|LCB-2H2O_LCB-36_MS3(18:1){264.269}|LCB-H2O_LCB-18_MS3(18:1){282.279}|M-NeuAc-Hex-Hex-O_M-633_MS3{492.476}	NA	NA	NA	NA	NA
Sample_CHONDRO_d5_MS3ITfinal_neg_4	Sample	CHONDRO	4	d5	neg	-H	9.7	ms/ms	GM3	GM3 d32:1	GM3 32:1;O2	GM3 18:1;O2/14:0	0.0774971	0.0772889	0.00548102	C55H99N2O21	1123.67	1123.67	0.108635	M0+M1+M2	4858248	3	290.088|1123.674	NeuAc_290{290.088}|Precursor{1123.674}	0			9.9826e-06	CHONDRO-ADIPO; MSC-ADIPO; OSTEO-ADIPO; MSC-CHONDRO; OSTEO-MSC	ADIPO	CHONDRO	GM3 18:1;O2/14:0 RT:9.6
Sample_CHONDRO_d5_MS3ITfinal_neg_5	Sample	CHONDRO	5	d5	neg	-H	9.6	ms/ms	GM3	GM3 d32:1	GM3 32:1;O2	GM3 18:1;O2/14:0	0.0836038	0.0772889	0.00548102	C55H99N2O21	1123.67	1123.67	0.108635	M0+M1+M2	5564092	4	152.120|179.056|290.088|336.326|490.463|670.525|832.578|1123.674	FA-H4O_FA-20(10:0){152.120}|Hex-O_179{179.056}|NeuAc_290{290.088}|LCB-H2O_LCB-18(22:1){336.326}|M-NeuAc-Hex-Hex-O_M-633{490.463}|M-NeuAc-Hex_M-453{670.525}|M-NeuAc_M-291{832.578}|Precursor{1123.674}	0			9.9826e-06	CHONDRO-ADIPO; MSC-ADIPO; OSTEO-ADIPO; MSC-CHONDRO; OSTEO-MSC	ADIPO	CHONDRO	GM3 18:1;O2/14:0 RT:9.6
Sample_OSTEO_d5_MS3ITfinal_neg_1	Sample	OSTEO	1	d5	neg	-H	9.7	ms/ms	GM3	GM3 d32:1	GM3 32:1;O2	GM3 18:1;O2/14:0	0.112602	0.107236	0.0197385	C55H99N2O21	1123.67	1123.67	0.108635	M0+M1+M2	7.63792e+06	4	290.088|832.578|1123.674	NeuAc_290{290.088}|M-NeuAc_M-291{832.578}|Precursor{1123.674}	0			9.9826e-06	CHONDRO-ADIPO; MSC-ADIPO; OSTEO-ADIPO; MSC-CHONDRO; OSTEO-MSC	ADIPO	CHONDRO	GM3 18:1;O2/14:0 RT:9.6
Sample_OSTEO_d5_MS3ITfinal_neg_2	Sample	OSTEO	2	d5	neg	-H	9.7	ms/ms	GM3	GM3 d32:1	GM3 32:1;O2	GM3 18:1;O2/14:0	0.102456	0.107236	0.0197385	C55H99N2O21	1123.67	1123.67	0.108635	M0+M1+M2	8813512	4	290.088|832.578|1123.674	NeuAc_290{290.088}|M-NeuAc_M-291{832.578}|Precursor{1123.674}	0			9.9826e-06	CHONDRO-ADIPO; MSC-ADIPO; OSTEO-ADIPO; MSC-CHONDRO; OSTEO-MSC	ADIPO	CHONDRO	GM3 18:1;O2/14:0 RT:9.6
Sample_OSTEO_d5_MS3ITfinal_pos_2	Sample	OSTEO	2	d5	pos	+H	9.7	ms/ms	GM3	GM3 d32:1	NA	NA	0.100804	0.117723	0.0146549	C55H101N2O21	1125.69	1125.69	0.975965	M0+M1+M2	12859588	3	264.269|274.093|282.279|292.103|492.476|654.529|816.582	LCB-2H2O_LCB-36(18:1){264.269}|NeuAc-H2O_274{274.093}|LCB-H2O_LCB-18(18:1){282.279}|NeuAc_292{292.103}|M-NeuAc-Hex-Hex-O_M-633{492.476}|M-NeuAc-Hex-O_M-471{654.529}|M-NeuAc-O_M-309{816.582}	18	163.061|210.198|228.209|252.269|252.269|264.269|282.279|310.113|472.166|492.476|654.529	Hex_163_MS3{163.061}|FA-H2O_FA-18_MS3(14:0){210.198}|FA_FA_MS3(14:0){228.209}|LCB-CH4O2_LCB-48_MS3(18:1){252.269}|LCB-C1H2O_LCB-30_MS3(18:1){252.269}|LCB-2H2O_LCB-36_MS3(18:1){264.269}|LCB-H2O_LCB-18_MS3(18:1){282.279}|NeuAc-O_310_MS3{310.113}|NeuAc-Hex-O_472_MS3{472.166}|M-NeuAc-Hex-Hex-O_M-633_MS3{492.476}|M-NeuAc-Hex-O_M-471_MS3{654.529}	NA	NA	NA	NA	NA
Sample_OSTEO_d5_MS3ITfinal_neg_3	Sample	OSTEO	3	d5	neg	-H	9.7	ms/ms	GM3	GM3 d32:1	GM3 32:1;O2	GM3 18:1;O2/14:0	0.124025	0.107236	0.0197385	C55H99N2O21	1123.67	1123.67	0.108635	M0+M1+M2	10490994	6	272.076|290.088|670.525|832.578|1123.674	NeuAc-H2O_272{272.076}|NeuAc_290{290.088}|M-NeuAc-Hex_M-453{670.525}|M-NeuAc_M-291{832.578}|Precursor{1123.674}	0			9.9826e-06	CHONDRO-ADIPO; MSC-ADIPO; OSTEO-ADIPO; MSC-CHONDRO; OSTEO-MSC	ADIPO	CHONDRO	GM3 18:1;O2/14:0 RT:9.6
Sample_OSTEO_d5_MS3ITfinal_pos_3	Sample	OSTEO	3	d5	pos	+H	9.7	ms/ms	GM3	GM3 d32:1	NA	NA	0.126436	0.117723	0.0146549	C55H101N2O21	1125.69	1125.69	0.108441	M0+M1+M2	15538431	3	264.269|274.093|282.279|292.103|492.476|654.529|816.582	LCB-2H2O_LCB-36(18:1){264.269}|NeuAc-H2O_274{274.093}|LCB-H2O_LCB-18(18:1){282.279}|NeuAc_292{292.103}|M-NeuAc-Hex-Hex-O_M-633{492.476}|M-NeuAc-Hex-O_M-471{654.529}|M-NeuAc-O_M-309{816.582}	12	163.061|210.198|228.209|252.269|252.269|264.269|282.279|310.113|472.166|492.476|654.529	Hex_163_MS3{163.061}|FA-H2O_FA-18_MS3(14:0){210.198}|FA_FA_MS3(14:0){228.209}|LCB-CH4O2_LCB-48_MS3(18:1){252.269}|LCB-C1H2O_LCB-30_MS3(18:1){252.269}|LCB-2H2O_LCB-36_MS3(18:1){264.269}|LCB-H2O_LCB-18_MS3(18:1){282.279}|NeuAc-O_310_MS3{310.113}|NeuAc-Hex-O_472_MS3{472.166}|M-NeuAc-Hex-Hex-O_M-633_MS3{492.476}|M-NeuAc-Hex-O_M-471_MS3{654.529}	NA	NA	NA	NA	NA
Sample_OSTEO_d5_MS3ITfinal_neg_4	Sample	OSTEO	4	d5	neg	-H	9.7	ms/ms	GM3	GM3 d32:1	GM3 32:1;O2	GM3 18:1;O2/14:0	0.0753761	0.107236	0.0197385	C55H99N2O21	1123.67	1123.67	0.108635	M0+M1+M2	6022104	4	290.088|832.578|1123.674	NeuAc_290{290.088}|M-NeuAc_M-291{832.578}|Precursor{1123.674}	0			9.9826e-06	CHONDRO-ADIPO; MSC-ADIPO; OSTEO-ADIPO; MSC-CHONDRO; OSTEO-MSC	ADIPO	CHONDRO	GM3 18:1;O2/14:0 RT:9.6
Sample_OSTEO_d5_MS3ITfinal_neg_5	Sample	OSTEO	5	d5	neg	-H	9.7	ms/ms	GM3	GM3 d32:1	GM3 32:1;O2	GM3 18:1;O2/14:0	0.121722	0.107236	0.0197385	C55H99N2O21	1123.67	1123.67	0.108635	M0+M1+M2	13649350	5	179.056|290.088|832.578|1123.674	Hex-O_179{179.056}|NeuAc_290{290.088}|M-NeuAc_M-291{832.578}|Precursor{1123.674}	0			9.9826e-06	CHONDRO-ADIPO; MSC-ADIPO; OSTEO-ADIPO; MSC-CHONDRO; OSTEO-MSC	ADIPO	CHONDRO	GM3 18:1;O2/14:0 RT:9.6
Sample_OSTEO_d5_MS3ITfinal_pos_5	Sample	OSTEO	5	d5	pos	+H	9.7	ms/ms	GM3	GM3 d32:1	NA	NA	0.12593	0.117723	0.0146549	C55H101N2O21	1125.69	1125.69	0.108441	M0+M1+M2	20811836	3	264.269|274.093|282.279|292.103|492.476|654.529|816.582	LCB-2H2O_LCB-36(18:1){264.269}|NeuAc-H2O_274{274.093}|LCB-H2O_LCB-18(18:1){282.279}|NeuAc_292{292.103}|M-NeuAc-Hex-Hex-O_M-633{492.476}|M-NeuAc-Hex-O_M-471{654.529}|M-NeuAc-O_M-309{816.582}	6	228.209|252.269|252.269|264.269|282.279|492.476|654.529	FA_FA_MS3(14:0){228.209}|LCB-CH4O2_LCB-48_MS3(18:1){252.269}|LCB-C1H2O_LCB-30_MS3(18:1){252.269}|LCB-2H2O_LCB-36_MS3(18:1){264.269}|LCB-H2O_LCB-18_MS3(18:1){282.279}|M-NeuAc-Hex-Hex-O_M-633_MS3{492.476}|M-NeuAc-Hex-O_M-471_MS3{654.529}	NA	NA	NA	NA	NA
Sample_MSC_d5_MS3ITfinal_neg_1	Sample	MSC	1	d5	neg	-H	9.6	ms/ms	GM3	GM3 d32:1	GM3 32:1;O2	GM3 18:1;O2/14:0	0.172669	0.184044	0.0550378	C55H99N2O21	1123.67	1123.67	-0.86908	M0+M1+M2	579244	2	290.088	NeuAc_290{290.088}	0			9.9826e-06	CHONDRO-ADIPO; MSC-ADIPO; OSTEO-ADIPO; MSC-CHONDRO; OSTEO-MSC	ADIPO	CHONDRO	GM3 18:1;O2/14:0 RT:9.6
Sample_MSC_d5_MS3ITfinal_neg_2	Sample	MSC	2	d5	neg	-H	9.6	ms/ms	GM3	GM3 d32:1	GM3 32:1;O2	GM3 18:1;O2/14:0	0.275923	0.184044	0.0550378	C55H99N2O21	1123.67	1123.67	0.108635	M0+M1+M2	1.57592e+06	2	290.088|832.578|1123.674	NeuAc_290{290.088}|M-NeuAc_M-291{832.578}|Precursor{1123.674}	0			9.9826e-06	CHONDRO-ADIPO; MSC-ADIPO; OSTEO-ADIPO; MSC-CHONDRO; OSTEO-MSC	ADIPO	CHONDRO	GM3 18:1;O2/14:0 RT:9.6
Sample_MSC_d5_MS3ITfinal_neg_3	Sample	MSC	3	d5	neg	-H	9.7	ms/ms	GM3	GM3 d32:1	GM3 32:1;O2	GM3 18:1;O2/14:0	0.171876	0.184044	0.0550378	C55H99N2O21	1123.67	1123.67	0.108635	M0+M1+M2	1.51878e+06	3	290.088|1123.674	NeuAc_290{290.088}|Precursor{1123.674}	0			9.9826e-06	CHONDRO-ADIPO; MSC-ADIPO; OSTEO-ADIPO; MSC-CHONDRO; OSTEO-MSC	ADIPO	CHONDRO	GM3 18:1;O2/14:0 RT:9.6
Sample_MSC_d5_MS3ITfinal_neg_4	Sample	MSC	4	d5	neg	+HCOO	8.5	ms	GM3	GM3 d32:1	NA	NA	Inf	Inf	NA	C56H101N2O23	1169.68	1169.68	-2.50469	M0+M1	12624	NA			NA			NA	NA	NA	NA	NA
Sample_MSC_d5_MS3ITfinal_neg_4	Sample	MSC	4	d5	neg	-H	9.7	ms/ms	GM3	GM3 d32:1	GM3 32:1;O2	GM3 18:1;O2/14:0	0.172922	0.184044	0.0550378	C55H99N2O21	1123.67	1123.67	0.108635	M0+M1+M2	1.80955e+06	2	290.088|1123.674	NeuAc_290{290.088}|Precursor{1123.674}	0			9.9826e-06	CHONDRO-ADIPO; MSC-ADIPO; OSTEO-ADIPO; MSC-CHONDRO; OSTEO-MSC	ADIPO	CHONDRO	GM3 18:1;O2/14:0 RT:9.6
Sample_MSC_d5_MS3ITfinal_neg_5	Sample	MSC	5	d5	neg	-H	9.6	ms/ms	GM3	GM3 d32:1	GM3 32:1;O2	GM3 18:1;O2/14:0	0.126828	0.184044	0.0550378	C55H99N2O21	1123.67	1123.67	0.108635	M0+M1+M2	1.49286e+06	3	290.088	NeuAc_290{290.088}	0			9.9826e-06	CHONDRO-ADIPO; MSC-ADIPO; OSTEO-ADIPO; MSC-CHONDRO; OSTEO-MSC	ADIPO	CHONDRO	GM3 18:1;O2/14:0 RT:9.6
Sample_ADIPO_d5_MS3ITfinal_neg_1	Sample	ADIPO	1	d5	neg	+HCOO	13.3	ms	GM3	GM3 d34:2	NA	NA	Inf	Inf	NA	C58H103N2O23	1195.7	1195.7	2.55229	M0+M1	42569.6	NA			NA			NA	NA	NA	NA	NA
Sample_ADIPO_d5_MS3ITfinal_neg_1	Sample	ADIPO	1	d5	neg	-H	9.9	ms/ms	GM3	GM3 d34:2	GM3 34:2;O2	GM3 18:2;O2/16:0	0.301885	0.303747	0.0473506	C57H101N2O21	1149.69	1149.69	-0.849414	M0+M1+M2	2867140	5	161.044|207.175|290.088|290.261|1149.690	Hex_161{161.044}|LCB-H6ON_LCB-36(14:1){207.175}|NeuAc_290{290.088}|FA-H4O_FA-20(20:1){290.261}|Precursor{1149.690}	0			3.6941e-08	CHONDRO-ADIPO; MSC-ADIPO; OSTEO-ADIPO; MSC-CHONDRO	ADIPO	NA	GM3 18:2;O2/16:0 RT:10
Sample_ADIPO_d5_MS3ITfinal_neg_1	Sample	ADIPO	1	d5	neg	-H	9.9	ms/ms	GM3	GM3 d34:2	GM3 34:2;O2	GM3 18:2;O2/16:0	0.301885	0.303747	0.0473506	C57H101N2O21	1149.69	1149.69	-0.849414	M0+M1+M2	2867140	5	161.044|207.175|290.088|290.285|1149.690	Hex_161{161.044}|FA-H3O_FA-19(14:1){207.175}|NeuAc_290{290.088}|LCB-2H2O_LCB-36(20:1){290.285}|Precursor{1149.690}	0			3.6941e-08	CHONDRO-ADIPO; MSC-ADIPO; OSTEO-ADIPO; MSC-CHONDRO	ADIPO	NA	GM3 18:2;O2/16:0 RT:10
Sample_ADIPO_d5_MS3ITfinal_neg_2	Sample	ADIPO	2	d5	neg	+HCOO	13.2	ms	GM3	GM3 d34:2	NA	NA	Inf	Inf	NA	C58H103N2O23	1195.7	1195.7	3.36902	M0+M1	45883.2	NA			NA			NA	NA	NA	NA	NA
Sample_ADIPO_d5_MS3ITfinal_neg_2	Sample	ADIPO	2	d5	neg	-H	9.9	ms/ms	GM3	GM3 d34:2	GM3 34:2;O2	GM3 18:2;O2/16:0	0.322493	0.303747	0.0473506	C57H101N2O21	1149.69	1149.69	-0.849414	M0+M1+M2	3.53403e+06	5	161.044|290.088|858.595|1149.690	Hex_161{161.044}|NeuAc_290{290.088}|M-NeuAc_M-291{858.595}|Precursor{1149.690}	0			3.6941e-08	CHONDRO-ADIPO; MSC-ADIPO; OSTEO-ADIPO; MSC-CHONDRO	ADIPO	NA	GM3 18:2;O2/16:0 RT:10
Sample_ADIPO_d5_MS3ITfinal_neg_3	Sample	ADIPO	3	d5	neg	-H	9.9	ms/ms	GM3	GM3 d34:2	GM3 34:2;O2	GM3 18:2;O2/16:0	0.383491	0.303747	0.0473506	C57H101N2O21	1149.69	1149.69	0.106177	M0+M1+M2	3.5222e+06	4	290.088|1149.690	NeuAc_290{290.088}|Precursor{1149.690}	0			3.6941e-08	CHONDRO-ADIPO; MSC-ADIPO; OSTEO-ADIPO; MSC-CHONDRO	ADIPO	NA	GM3 18:2;O2/16:0 RT:10
Sample_ADIPO_d5_MS3ITfinal_neg_4	Sample	ADIPO	4	d5	neg	-H	9.9	ms/ms	GM3	GM3 d34:2	GM3 34:2;O2	GM3 18:2;O2/16:0	0.257438	0.303747	0.0473506	C57H101N2O21	1149.69	1149.69	-1.69883	M0+M1+M2	2889963	5	290.088|1149.690	NeuAc_290{290.088}|Precursor{1149.690}	0			3.6941e-08	CHONDRO-ADIPO; MSC-ADIPO; OSTEO-ADIPO; MSC-CHONDRO	ADIPO	NA	GM3 18:2;O2/16:0 RT:10
Sample_ADIPO_d5_MS3ITfinal_neg_5	Sample	ADIPO	5	d5	neg	+HCOO	13.3	ms	GM3	GM3 d34:2	NA	NA	Inf	Inf	NA	C58H103N2O23	1195.7	1195.7	1.73555	M0+M1	33925.1	NA			NA			NA	NA	NA	NA	NA
Sample_ADIPO_d5_MS3ITfinal_neg_5	Sample	ADIPO	5	d5	neg	-H	10	ms/ms	GM3	GM3 d34:2	GM3 34:2;O2	GM3 18:2;O2/16:0	0.255287	0.303747	0.0473506	C57H101N2O21	1149.69	1149.69	0.106177	M0+M1+M2	2920526	5	290.088|1149.690	NeuAc_290{290.088}|Precursor{1149.690}	0			3.6941e-08	CHONDRO-ADIPO; MSC-ADIPO; OSTEO-ADIPO; MSC-CHONDRO	ADIPO	NA	GM3 18:2;O2/16:0 RT:10
Sample_CHONDRO_d5_MS3ITfinal_neg_1	Sample	CHONDRO	1	d5	neg	-H	9.9	ms/ms	GM3	GM3 d34:2	GM3 34:2;O2	GM3 18:2;O2/16:0	0.057627	0.0612678	0.00477672	C57H101N2O21	1149.69	1149.69	0.106177	M0+M1+M2	5.16604e+06	7	206.191|290.088|290.261|1149.690	LCB-2H2O_LCB-36(14:1){206.191}|NeuAc_290{290.088}|FA-H4O_FA-20(20:1){290.261}|Precursor{1149.690}	0			3.6941e-08	CHONDRO-ADIPO; MSC-ADIPO; OSTEO-ADIPO; MSC-CHONDRO	ADIPO	NA	GM3 18:2;O2/16:0 RT:10
Sample_CHONDRO_d5_MS3ITfinal_neg_1	Sample	CHONDRO	1	d5	neg	-H	9.9	ms/ms	GM3	GM3 d34:2	GM3 34:2;O2	GM3 18:2;O2/16:0	0.057627	0.0612678	0.00477672	C57H101N2O21	1149.69	1149.69	0.106177	M0+M1+M2	5.16604e+06	7	206.167|290.088|290.285|1149.690	FA-H4O_FA-20(14:1){206.167}|NeuAc_290{290.088}|LCB-2H2O_LCB-36(20:1){290.285}|Precursor{1149.690}	0			3.6941e-08	CHONDRO-ADIPO; MSC-ADIPO; OSTEO-ADIPO; MSC-CHONDRO	ADIPO	NA	GM3 18:2;O2/16:0 RT:10
Sample_CHONDRO_d5_MS3ITfinal_pos_1	Sample	CHONDRO	1	d5	pos	+H	10	ms/ms	GM3	GM3 d34:2	NA	NA	0.0639367	0.071542	0.00731458	C57H103N2O21	1151.7	1151.71	0.953919	M0+M1+M2	8410364	4	262.252|274.093|518.493|680.546|842.599	LCB-2H2O_LCB-36(18:2){262.252}|NeuAc-H2O_274{274.093}|M-NeuAc-Hex-Hex-O_M-633{518.493}|M-NeuAc-Hex-O_M-471{680.546}|M-NeuAc-O_M-309{842.599}	5	163.061|250.252|250.252|256.240|262.252|280.264|518.493|680.546	Hex_163_MS3{163.061}|LCB-C1H2O_LCB-30_MS3(18:2){250.252}|LCB-CH4O2_LCB-48_MS3(18:2){250.252}|FA_FA_MS3(16:0){256.240}|LCB-2H2O_LCB-36_MS3(18:2){262.252}|LCB-H2O_LCB-18_MS3(18:2){280.264}|M-NeuAc-Hex-Hex-O_M-633_MS3{518.493}|M-NeuAc-Hex-O_M-471_MS3{680.546}	NA	NA	NA	NA	NA
Sample_CHONDRO_d5_MS3ITfinal_pos_1	Sample	CHONDRO	1	d5	pos	+Na	10.7	ms	GM3	GM3 d34:2	NA	NA	0.597428	0.854324	0.149063	C57H102N2NaO21	1173.69	1173.69	3.5362	M0+M1	9751443	NA			NA			NA	NA	NA	NA	NA
Sample_CHONDRO_d5_MS3ITfinal_neg_2	Sample	CHONDRO	2	d5	neg	-H	9.9	ms/ms	GM3	GM3 d34:2	GM3 34:2;O2	GM3 18:2;O2/16:0	0.0597139	0.0612678	0.00477672	C57H101N2O21	1149.69	1149.69	-0.849414	M0+M1+M2	5179681	6	236.213|250.252|290.088|1149.690	FA-H2O_FA-18(16:1){236.213}|LCB-CH4O2_LCB-48(18:1){250.252}|NeuAc_290{290.088}|Precursor{1149.690}	0			3.6941e-08	CHONDRO-ADIPO; MSC-ADIPO; OSTEO-ADIPO; MSC-CHONDRO	ADIPO	NA	GM3 18:2;O2/16:0 RT:10
Sample_CHONDRO_d5_MS3ITfinal_neg_2	Sample	CHONDRO	2	d5	neg	-H	9.9	ms/ms	GM3	GM3 d34:2	GM3 34:2;O2	GM3 18:2;O2/16:0	0.0597139	0.0612678	0.00477672	C57H101N2O21	1149.69	1149.69	-0.849414	M0+M1+M2	5179681	6	236.237|250.229|290.088|1149.690	LCB-CH4O2_LCB-48(17:1){236.237}|FA-H2O_FA-18(17:1){250.229}|NeuAc_290{290.088}|Precursor{1149.690}	0			3.6941e-08	CHONDRO-ADIPO; MSC-ADIPO; OSTEO-ADIPO; MSC-CHONDRO	ADIPO	NA	GM3 18:2;O2/16:0 RT:10
Sample_CHONDRO_d5_MS3ITfinal_neg_2	Sample	CHONDRO	2	d5	neg	-H	9.9	ms/ms	GM3	GM3 d34:2	GM3 34:2;O2	GM3 18:2;O2/16:0	0.0597139	0.0612678	0.00477672	C57H101N2O21	1149.69	1149.69	-0.849414	M0+M1+M2	5179681	6	250.217|283.264|290.088|1149.690	LCB-H2O_LCB-18(16:2){250.217}|FA-H_FA-1(18:0){283.264}|NeuAc_290{290.088}|Precursor{1149.690}	0			3.6941e-08	CHONDRO-ADIPO; MSC-ADIPO; OSTEO-ADIPO; MSC-CHONDRO	ADIPO	NA	GM3 18:2;O2/16:0 RT:10
Sample_CHONDRO_d5_MS3ITfinal_pos_2	Sample	CHONDRO	2	d5	pos	+Na	10.7	ms	GM3	GM3 d34:2	NA	NA	0.929801	0.854324	0.149063	C57H102N2NaO21	1173.69	1173.69	3.5362	M0+M1	14885644	NA			NA			NA	NA	NA	NA	NA
Sample_CHONDRO_d5_MS3ITfinal_neg_3	Sample	CHONDRO	3	d5	neg	-H	9.9	ms/ms	GM3	GM3 d34:2	GM3 34:2;O2	GM3 18:2;O2/16:0	0.0646367	0.0612678	0.00477672	C57H101N2O21	1149.69	1149.69	-0.849414	M0+M1+M2	4.67832e+06	6	290.088|1149.690	NeuAc_290{290.088}|Precursor{1149.690}	0			3.6941e-08	CHONDRO-ADIPO; MSC-ADIPO; OSTEO-ADIPO; MSC-CHONDRO	ADIPO	NA	GM3 18:2;O2/16:0 RT:10
Sample_CHONDRO_d5_MS3ITfinal_pos_3	Sample	CHONDRO	3	d5	pos	+H	10	ms/ms	GM3	GM3 d34:2	NA	NA	0.072163	0.071542	0.00731458	C57H103N2O21	1151.7	1151.71	0.953919	M0+M1+M2	7.89834e+06	3	262.252|274.093|292.103|518.493|680.546|842.599	LCB-2H2O_LCB-36(18:2){262.252}|NeuAc-H2O_274{274.093}|NeuAc_292{292.103}|M-NeuAc-Hex-Hex-O_M-633{518.493}|M-NeuAc-Hex-O_M-471{680.546}|M-NeuAc-O_M-309{842.599}	12	163.061|238.229|250.252|250.252|256.240|262.252|280.264|518.493|680.546	Hex_163_MS3{163.061}|FA-H2O_FA-18_MS3(16:0){238.229}|LCB-C1H2O_LCB-30_MS3(18:2){250.252}|LCB-CH4O2_LCB-48_MS3(18:2){250.252}|FA_FA_MS3(16:0){256.240}|LCB-2H2O_LCB-36_MS3(18:2){262.252}|LCB-H2O_LCB-18_MS3(18:2){280.264}|M-NeuAc-Hex-Hex-O_M-633_MS3{518.493}|M-NeuAc-Hex-O_M-471_MS3{680.546}	NA	NA	NA	NA	NA
Sample_CHONDRO_d5_MS3ITfinal_pos_3	Sample	CHONDRO	3	d5	pos	+Na	10.7	ms	GM3	GM3 d34:2	NA	NA	0.853012	0.854324	0.149063	C57H102N2NaO21	1173.69	1173.69	3.5362	M0+M1	11413141	NA			NA			NA	NA	NA	NA	NA
Sample_CHONDRO_d5_MS3ITfinal_neg_4	Sample	CHONDRO	4	d5	neg	-H	9.9	ms/ms	GM3	GM3 d34:2	GM3 34:2;O2	GM3 18:2;O2/16:0	0.0593157	0.0612678	0.00477672	C57H101N2O21	1149.69	1149.69	0.106177	M0+M1+M2	3.71846e+06	5	290.088|1149.690	NeuAc_290{290.088}|Precursor{1149.690}	0			3.6941e-08	CHONDRO-ADIPO; MSC-ADIPO; OSTEO-ADIPO; MSC-CHONDRO	ADIPO	NA	GM3 18:2;O2/16:0 RT:10
Sample_CHONDRO_d5_MS3ITfinal_pos_4	Sample	CHONDRO	4	d5	pos	+Na	10.7	ms	GM3	GM3 d34:2	NA	NA	0.961334	0.854324	0.149063	C57H102N2NaO21	1173.69	1173.69	3.43219	M0+M1	13150121	NA			NA			NA	NA	NA	NA	NA
Sample_CHONDRO_d5_MS3ITfinal_neg_5	Sample	CHONDRO	5	d5	neg	-H	9.9	ms/ms	GM3	GM3 d34:2	GM3 34:2;O2	GM3 18:2;O2/16:0	0.0717942	0.0612678	0.00477672	C57H101N2O21	1149.69	1149.69	-0.849414	M0+M1+M2	4.77813e+06	7	185.153|272.076|290.088|331.300|858.595|1149.690	FA-H_FA-1(11:0){185.153}|NeuAc-H2O_272{272.076}|NeuAc_290{290.088}|LCB-H6ON_LCB-36(23:2){331.300}|M-NeuAc_M-291{858.595}|Precursor{1149.690}	0			3.6941e-08	CHONDRO-ADIPO; MSC-ADIPO; OSTEO-ADIPO; MSC-CHONDRO	ADIPO	NA	GM3 18:2;O2/16:0 RT:10
Sample_CHONDRO_d5_MS3ITfinal_pos_5	Sample	CHONDRO	5	d5	pos	+H	10	ms/ms	GM3	GM3 d34:2	NA	NA	0.0785262	0.071542	0.00731458	C57H103N2O21	1151.7	1151.71	0.953919	M0+M1+M2	8475856	4	262.252|274.093|518.493|680.546|842.599	LCB-2H2O_LCB-36(18:2){262.252}|NeuAc-H2O_274{274.093}|M-NeuAc-Hex-Hex-O_M-633{518.493}|M-NeuAc-Hex-O_M-471{680.546}|M-NeuAc-O_M-309{842.599}	6	250.252|250.252|256.240|262.252|280.264|518.493|680.546	LCB-C1H2O_LCB-30_MS3(18:2){250.252}|LCB-CH4O2_LCB-48_MS3(18:2){250.252}|FA_FA_MS3(16:0){256.240}|LCB-2H2O_LCB-36_MS3(18:2){262.252}|LCB-H2O_LCB-18_MS3(18:2){280.264}|M-NeuAc-Hex-Hex-O_M-633_MS3{518.493}|M-NeuAc-Hex-O_M-471_MS3{680.546}	NA	NA	NA	NA	NA
Sample_CHONDRO_d5_MS3ITfinal_pos_5	Sample	CHONDRO	5	d5	pos	+Na	10.6	ms	GM3	GM3 d34:2	NA	NA	0.930044	0.854324	0.149063	C57H102N2NaO21	1173.69	1173.69	3.43219	M0+M1	12903851	NA			NA			NA	NA	NA	NA	NA
Sample_OSTEO_d5_MS3ITfinal_neg_1	Sample	OSTEO	1	d5	neg	-H	9.9	ms/ms	GM3	GM3 d34:2	GM3 34:2;O2	GM3 18:2;O2/16:0	0.144147	0.12444	0.0187263	C57H101N2O21	1149.69	1149.69	-0.849414	M0+M1+M2	9777668	8	194.191|290.088|290.261|858.595|1149.690	LCB-CH4O2_LCB-48(14:1){194.191}|NeuAc_290{290.088}|FA-H4O_FA-20(20:1){290.261}|M-NeuAc_M-291{858.595}|Precursor{1149.690}	0			3.6941e-08	CHONDRO-ADIPO; MSC-ADIPO; OSTEO-ADIPO; MSC-CHONDRO	ADIPO	NA	GM3 18:2;O2/16:0 RT:10
Sample_OSTEO_d5_MS3ITfinal_neg_1	Sample	OSTEO	1	d5	neg	-H	9.9	ms/ms	GM3	GM3 d34:2	GM3 34:2;O2	GM3 18:2;O2/16:0	0.144147	0.12444	0.0187263	C57H101N2O21	1149.69	1149.69	-0.849414	M0+M1+M2	9777668	8	194.167|290.088|290.285|858.595|1149.690	FA-H4O_FA-20(13:0){194.167}|NeuAc_290{290.088}|LCB-CH4O2_LCB-48(21:2){290.285}|M-NeuAc_M-291{858.595}|Precursor{1149.690}	0			3.6941e-08	CHONDRO-ADIPO; MSC-ADIPO; OSTEO-ADIPO; MSC-CHONDRO	ADIPO	NA	GM3 18:2;O2/16:0 RT:10
Sample_OSTEO_d5_MS3ITfinal_pos_1	Sample	OSTEO	1	d5	pos	+H	10	ms/ms	GM3	GM3 d34:2	NA	NA	0.189921	0.170859	0.0243852	C57H103N2O21	1151.7	1151.71	0.953919	M0+M1+M2	18334242	5	262.252|274.093|280.264|292.103|518.493|680.546|842.599	LCB-2H2O_LCB-36(18:2){262.252}|NeuAc-H2O_274{274.093}|LCB-H2O_LCB-18(18:2){280.264}|NeuAc_292{292.103}|M-NeuAc-Hex-Hex-O_M-633{518.493}|M-NeuAc-Hex-O_M-471{680.546}|M-NeuAc-O_M-309{842.599}	10	250.252|250.252|256.240|262.252|280.264|518.493|680.546	LCB-CH4O2_LCB-48_MS3(18:2){250.252}|LCB-C1H2O_LCB-30_MS3(18:2){250.252}|FA_FA_MS3(16:0){256.240}|LCB-2H2O_LCB-36_MS3(18:2){262.252}|LCB-H2O_LCB-18_MS3(18:2){280.264}|M-NeuAc-Hex-Hex-O_M-633_MS3{518.493}|M-NeuAc-Hex-O_M-471_MS3{680.546}	NA	NA	NA	NA	NA
Sample_OSTEO_d5_MS3ITfinal_neg_2	Sample	OSTEO	2	d5	neg	+HCOO	13.2	ms	GM3	GM3 d34:2	NA	NA	Inf	Inf	NA	C58H103N2O23	1195.7	1195.7	1.73555	M0+M1	432904	NA			NA			NA	NA	NA	NA	NA
Sample_OSTEO_d5_MS3ITfinal_neg_2	Sample	OSTEO	2	d5	neg	-H	9.9	ms/ms	GM3	GM3 d34:2	GM3 34:2;O2	GM3 18:2;O2/16:0	0.130611	0.12444	0.0187263	C57H101N2O21	1149.69	1149.69	0.106177	M0+M1+M2	11235543	8	249.222|249.222|290.088|452.139|858.595|1149.690	FA-H3O_FA-19(17:1){249.222}|LCB-H6ON_LCB-36(17:1){249.222}|NeuAc_290{290.088}|NeuAc-Hex_452{452.139}|M-NeuAc_M-291{858.595}|Precursor{1149.690}	0			3.6941e-08	CHONDRO-ADIPO; MSC-ADIPO; OSTEO-ADIPO; MSC-CHONDRO	ADIPO	NA	GM3 18:2;O2/16:0 RT:10
Sample_OSTEO_d5_MS3ITfinal_neg_2	Sample	OSTEO	2	d5	neg	-H	9.9	ms/ms	GM3	GM3 d34:2	GM3 34:2;O2	GM3 18:2;O2/16:0	0.130611	0.12444	0.0187263	C57H101N2O21	1149.69	1149.69	0.106177	M0+M1+M2	11235543	8	191.144|290.088|324.326|452.139|858.595|1149.690	FA-H3O_FA-19(13:2){191.144}|NeuAc_290{290.088}|LCB-H2O_LCB-18(21:0){324.326}|NeuAc-Hex_452{452.139}|M-NeuAc_M-291{858.595}|Precursor{1149.690}	0			3.6941e-08	CHONDRO-ADIPO; MSC-ADIPO; OSTEO-ADIPO; MSC-CHONDRO	ADIPO	NA	GM3 18:2;O2/16:0 RT:10
Sample_OSTEO_d5_MS3ITfinal_pos_2	Sample	OSTEO	2	d5	pos	+H	10	ms/ms	GM3	GM3 d34:2	NA	NA	0.167882	0.170859	0.0243852	C57H103N2O21	1151.7	1151.71	0.953919	M0+M1+M2	21416798	5	262.252|274.093|280.264|292.103|518.493|680.546|842.599	LCB-2H2O_LCB-36(18:2){262.252}|NeuAc-H2O_274{274.093}|LCB-H2O_LCB-18(18:2){280.264}|NeuAc_292{292.103}|M-NeuAc-Hex-Hex-O_M-633{518.493}|M-NeuAc-Hex-O_M-471{680.546}|M-NeuAc-O_M-309{842.599}	12	250.252|250.252|256.240|262.252|280.264|518.493|680.546	LCB-CH4O2_LCB-48_MS3(18:2){250.252}|LCB-C1H2O_LCB-30_MS3(18:2){250.252}|FA_FA_MS3(16:0){256.240}|LCB-2H2O_LCB-36_MS3(18:2){262.252}|LCB-H2O_LCB-18_MS3(18:2){280.264}|M-NeuAc-Hex-Hex-O_M-633_MS3{518.493}|M-NeuAc-Hex-O_M-471_MS3{680.546}	NA	NA	NA	NA	NA
Sample_OSTEO_d5_MS3ITfinal_neg_3	Sample	OSTEO	3	d5	neg	-H	9.9	ms/ms	GM3	GM3 d34:2	GM3 34:2;O2	GM3 18:2;O2/16:0	0.13662	0.12444	0.0187263	C57H101N2O21	1149.69	1149.69	-0.849414	M0+M1+M2	11556337	8	161.044|194.191|290.088|290.261|291.269|1149.690	Hex_161{161.044}|LCB-CH4O2_LCB-48(14:1){194.191}|NeuAc_290{290.088}|FA-H4O_FA-20(20:1){290.261}|FA-H3O_FA-19(20:1){291.269}|Precursor{1149.690}	0			3.6941e-08	CHONDRO-ADIPO; MSC-ADIPO; OSTEO-ADIPO; MSC-CHONDRO	ADIPO	NA	GM3 18:2;O2/16:0 RT:10
Sample_OSTEO_d5_MS3ITfinal_neg_3	Sample	OSTEO	3	d5	neg	-H	9.9	ms/ms	GM3	GM3 d34:2	GM3 34:2;O2	GM3 18:2;O2/16:0	0.13662	0.12444	0.0187263	C57H101N2O21	1149.69	1149.69	-0.849414	M0+M1+M2	11556337	8	161.044|194.167|290.088|290.285|1149.690	Hex_161{161.044}|FA-H4O_FA-20(13:0){194.167}|NeuAc_290{290.088}|LCB-CH4O2_LCB-48(21:2){290.285}|Precursor{1149.690}	0			3.6941e-08	CHONDRO-ADIPO; MSC-ADIPO; OSTEO-ADIPO; MSC-CHONDRO	ADIPO	NA	GM3 18:2;O2/16:0 RT:10
Sample_OSTEO_d5_MS3ITfinal_pos_3	Sample	OSTEO	3	d5	pos	+H	10	ms/ms	GM3	GM3 d34:2	NA	NA	0.179128	0.170859	0.0243852	C57H103N2O21	1151.7	1151.7	0.105991	M0+M1+M2	22014066	5	262.252|274.093|292.103|518.493|680.546|842.599|1151.704	LCB-2H2O_LCB-36(18:2){262.252}|NeuAc-H2O_274{274.093}|NeuAc_292{292.103}|M-NeuAc-Hex-Hex-O_M-633{518.493}|M-NeuAc-Hex-O_M-471{680.546}|M-NeuAc-O_M-309{842.599}|Precursor{1151.704}	30	163.061|250.252|250.252|256.240|262.252|280.264|325.112|343.124|472.166|518.493|680.546	Hex_163_MS3{163.061}|LCB-C1H2O_LCB-30_MS3(18:2){250.252}|LCB-CH4O2_LCB-48_MS3(18:2){250.252}|FA_FA_MS3(16:0){256.240}|LCB-2H2O_LCB-36_MS3(18:2){262.252}|LCB-H2O_LCB-18_MS3(18:2){280.264}|Hex-Hex_325_MS3{325.112}|Hex-Hex-O_343_MS3{343.124}|NeuAc-Hex-O_472_MS3{472.166}|M-NeuAc-Hex-Hex-O_M-633_MS3{518.493}|M-NeuAc-Hex-O_M-471_MS3{680.546}	NA	NA	NA	NA	NA
Sample_OSTEO_d5_MS3ITfinal_neg_4	Sample	OSTEO	4	d5	neg	-H	9.9	ms/ms	GM3	GM3 d34:2	GM3 34:2;O2	GM3 18:2;O2/16:0	0.101476	0.12444	0.0187263	C57H101N2O21	1149.69	1149.69	-0.849414	M0+M1+M2	8107313	8	196.182|290.088|290.285|303.269|534.489|696.542|858.595|1149.690	FA-H2O_FA-18(13:0){196.182}|NeuAc_290{290.088}|LCB-CH4O2_LCB-48(21:2){290.285}|LCB-H6ON_LCB-36(21:2){303.269}|M-NeuAc-Hex-Hex_M-615{534.489}|M-NeuAc-Hex_M-453{696.542}|M-NeuAc_M-291{858.595}|Precursor{1149.690}	0			3.6941e-08	CHONDRO-ADIPO; MSC-ADIPO; OSTEO-ADIPO; MSC-CHONDRO	ADIPO	NA	GM3 18:2;O2/16:0 RT:10
Sample_OSTEO_d5_MS3ITfinal_neg_4	Sample	OSTEO	4	d5	neg	-H	9.9	ms/ms	GM3	GM3 d34:2	GM3 34:2;O2	GM3 18:2;O2/16:0	0.101476	0.12444	0.0187263	C57H101N2O21	1149.69	1149.69	-0.849414	M0+M1+M2	8107313	8	196.206|290.088|290.261|534.489|696.542|858.595|1149.690	LCB-CH4O2_LCB-48(14:0){196.206}|NeuAc_290{290.088}|FA-H2O_FA-18(20:2){290.261}|M-NeuAc-Hex-Hex_M-615{534.489}|M-NeuAc-Hex_M-453{696.542}|M-NeuAc_M-291{858.595}|Precursor{1149.690}	0			3.6941e-08	CHONDRO-ADIPO; MSC-ADIPO; OSTEO-ADIPO; MSC-CHONDRO	ADIPO	NA	GM3 18:2;O2/16:0 RT:10
Sample_OSTEO_d5_MS3ITfinal_neg_4	Sample	OSTEO	4	d5	neg	-H	9.9	ms/ms	GM3	GM3 d34:2	GM3 34:2;O2	GM3 18:2;O2/16:0	0.101476	0.12444	0.0187263	C57H101N2O21	1149.69	1149.69	-0.849414	M0+M1+M2	8107313	8	207.175|290.088|290.261|534.489|696.542|858.595|1149.690	LCB-H6ON_LCB-36(14:1){207.175}|NeuAc_290{290.088}|FA-H4O_FA-20(20:1){290.261}|M-NeuAc-Hex-Hex_M-615{534.489}|M-NeuAc-Hex_M-453{696.542}|M-NeuAc_M-291{858.595}|Precursor{1149.690}	0			3.6941e-08	CHONDRO-ADIPO; MSC-ADIPO; OSTEO-ADIPO; MSC-CHONDRO	ADIPO	NA	GM3 18:2;O2/16:0 RT:10
Sample_OSTEO_d5_MS3ITfinal_neg_4	Sample	OSTEO	4	d5	neg	-H	9.9	ms/ms	GM3	GM3 d34:2	GM3 34:2;O2	GM3 18:2;O2/16:0	0.101476	0.12444	0.0187263	C57H101N2O21	1149.69	1149.69	-0.849414	M0+M1+M2	8107313	8	207.175|290.088|290.285|534.489|696.542|858.595|1149.690	FA-H3O_FA-19(14:1){207.175}|NeuAc_290{290.088}|LCB-2H2O_LCB-36(20:1){290.285}|M-NeuAc-Hex-Hex_M-615{534.489}|M-NeuAc-Hex_M-453{696.542}|M-NeuAc_M-291{858.595}|Precursor{1149.690}	0			3.6941e-08	CHONDRO-ADIPO; MSC-ADIPO; OSTEO-ADIPO; MSC-CHONDRO	ADIPO	NA	GM3 18:2;O2/16:0 RT:10
Sample_OSTEO_d5_MS3ITfinal_pos_4	Sample	OSTEO	4	d5	pos	+H	10	ms/ms	GM3	GM3 d34:2	NA	NA	0.130034	0.170859	0.0243852	C57H103N2O21	1151.7	1151.71	0.953919	M0+M1+M2	14734346	4	262.252|274.093|280.264|292.103|518.493|680.546|842.599	LCB-2H2O_LCB-36(18:2){262.252}|NeuAc-H2O_274{274.093}|LCB-H2O_LCB-18(18:2){280.264}|NeuAc_292{292.103}|M-NeuAc-Hex-Hex-O_M-633{518.493}|M-NeuAc-Hex-O_M-471{680.546}|M-NeuAc-O_M-309{842.599}	4	250.252|250.252|256.240|262.252|280.264|518.493|680.546	LCB-CH4O2_LCB-48_MS3(18:2){250.252}|LCB-C1H2O_LCB-30_MS3(18:2){250.252}|FA_FA_MS3(16:0){256.240}|LCB-2H2O_LCB-36_MS3(18:2){262.252}|LCB-H2O_LCB-18_MS3(18:2){280.264}|M-NeuAc-Hex-Hex-O_M-633_MS3{518.493}|M-NeuAc-Hex-O_M-471_MS3{680.546}	NA	NA	NA	NA	NA
Sample_OSTEO_d5_MS3ITfinal_neg_5	Sample	OSTEO	5	d5	neg	-H	9.9	ms/ms	GM3	GM3 d34:2	GM3 34:2;O2	GM3 18:2;O2/16:0	0.140179	0.12444	0.0187263	C57H101N2O21	1149.69	1149.69	-1.69883	M0+M1+M2	15718982	8	290.088|858.595|1149.690	NeuAc_290{290.088}|M-NeuAc_M-291{858.595}|Precursor{1149.690}	0			3.6941e-08	CHONDRO-ADIPO; MSC-ADIPO; OSTEO-ADIPO; MSC-CHONDRO	ADIPO	NA	GM3 18:2;O2/16:0 RT:10
Sample_OSTEO_d5_MS3ITfinal_pos_5	Sample	OSTEO	5	d5	pos	+H	10	ms/ms	GM3	GM3 d34:2	NA	NA	0.187329	0.170859	0.0243852	C57H103N2O21	1151.7	1151.71	0.953919	M0+M1+M2	30958942	6	262.252|274.093|280.264|292.103|518.493|680.546|842.599	LCB-2H2O_LCB-36(18:2){262.252}|NeuAc-H2O_274{274.093}|LCB-H2O_LCB-18(18:2){280.264}|NeuAc_292{292.103}|M-NeuAc-Hex-Hex-O_M-633{518.493}|M-NeuAc-Hex-O_M-471{680.546}|M-NeuAc-O_M-309{842.599}	36	163.061|181.070|238.229|250.252|250.252|256.240|262.252|280.264|325.112|343.124|472.166|518.493|634.219|680.546	Hex_163_MS3{163.061}|Hex-O_181_MS3{181.070}|FA-H2O_FA-18_MS3(16:0){238.229}|LCB-CH4O2_LCB-48_MS3(18:2){250.252}|LCB-C1H2O_LCB-30_MS3(18:2){250.252}|FA_FA_MS3(16:0){256.240}|LCB-2H2O_LCB-36_MS3(18:2){262.252}|LCB-H2O_LCB-18_MS3(18:2){280.264}|Hex-Hex_325_MS3{325.112}|Hex-Hex-O_343_MS3{343.124}|NeuAc-Hex-O_472_MS3{472.166}|M-NeuAc-Hex-Hex-O_M-633_MS3{518.493}|NeuAc-Hex-Hex-O_634_MS3{634.219}|M-NeuAc-Hex-O_M-471_MS3{680.546}	NA	NA	NA	NA	NA
Sample_MSC_d5_MS3ITfinal_neg_1	Sample	MSC	1	d5	neg	-H	10	ms	GM3	GM3 d34:2	GM3 34:2;O2	GM3 18:2;O2/16:0	0.114499	0.149896	0.0521124	C57H101N2O21	1149.69	1149.69	-1.69883	M0+M1+M2	384105	NA			NA			3.6941e-08	CHONDRO-ADIPO; MSC-ADIPO; OSTEO-ADIPO; MSC-CHONDRO	ADIPO	NA	GM3 18:2;O2/16:0 RT:10
Sample_MSC_d5_MS3ITfinal_neg_2	Sample	MSC	2	d5	neg	-H	10	ms/ms	GM3	GM3 d34:2	GM3 34:2;O2	GM3 18:2;O2/16:0	0.249266	0.149896	0.0521124	C57H101N2O21	1149.69	1149.69	-0.849414	M0+M1+M2	1.42367e+06	4	161.044|290.088|1149.690	Hex_161{161.044}|NeuAc_290{290.088}|Precursor{1149.690}	0			3.6941e-08	CHONDRO-ADIPO; MSC-ADIPO; OSTEO-ADIPO; MSC-CHONDRO	ADIPO	NA	GM3 18:2;O2/16:0 RT:10
Sample_MSC_d5_MS3ITfinal_neg_3	Sample	MSC	3	d5	neg	-H	10	ms/ms	GM3	GM3 d34:2	GM3 34:2;O2	GM3 18:2;O2/16:0	0.137056	0.149896	0.0521124	C57H101N2O21	1149.69	1149.69	-1.69883	M0+M1+M2	1.21109e+06	4	226.217|290.088|290.261|1149.690	LCB-H2O_LCB-18(14:0){226.217}|NeuAc_290{290.088}|FA-H2O_FA-18(20:2){290.261}|Precursor{1149.690}	0			3.6941e-08	CHONDRO-ADIPO; MSC-ADIPO; OSTEO-ADIPO; MSC-CHONDRO	ADIPO	NA	GM3 18:2;O2/16:0 RT:10
Sample_MSC_d5_MS3ITfinal_neg_3	Sample	MSC	3	d5	neg	-H	10	ms/ms	GM3	GM3 d34:2	GM3 34:2;O2	GM3 18:2;O2/16:0	0.137056	0.149896	0.0521124	C57H101N2O21	1149.69	1149.69	-1.69883	M0+M1+M2	1.21109e+06	4	226.193|290.088|290.285|1149.690	FA_FA(14:1){226.193}|NeuAc_290{290.088}|LCB-2H2O_LCB-36(20:1){290.285}|Precursor{1149.690}	0			3.6941e-08	CHONDRO-ADIPO; MSC-ADIPO; OSTEO-ADIPO; MSC-CHONDRO	ADIPO	NA	GM3 18:2;O2/16:0 RT:10
Sample_MSC_d5_MS3ITfinal_neg_4	Sample	MSC	4	d5	neg	-H	10	ms/ms	GM3	GM3 d34:2	GM3 34:2;O2	GM3 18:2;O2/16:0	0.157098	0.149896	0.0521124	C57H101N2O21	1149.69	1149.69	-1.69883	M0+M1+M2	1.64397e+06	4	290.088	NeuAc_290{290.088}	0			3.6941e-08	CHONDRO-ADIPO; MSC-ADIPO; OSTEO-ADIPO; MSC-CHONDRO	ADIPO	NA	GM3 18:2;O2/16:0 RT:10
Sample_MSC_d5_MS3ITfinal_neg_5	Sample	MSC	5	d5	neg	-H	10	ms/ms	GM3	GM3 d34:2	GM3 34:2;O2	GM3 18:2;O2/16:0	0.104403	0.149896	0.0521124	C57H101N2O21	1149.69	1149.69	-0.849414	M0+M1+M2	1228905	4	290.088|323.098|1149.690	NeuAc_290{290.088}|Hex-Hex_323{323.098}|Precursor{1149.690}	0			3.6941e-08	CHONDRO-ADIPO; MSC-ADIPO; OSTEO-ADIPO; MSC-CHONDRO	ADIPO	NA	GM3 18:2;O2/16:0 RT:10
Sample_ADIPO_d5_MS3ITfinal_neg_1	Sample	ADIPO	1	d5	neg	-H	20.9	ms/ms	GM2	GM2 d42:1	GM2 42:1;O2	GM2 42:1;O2	0.213854	0.238082	0.0373034	C73H132N3O26	1466.91	1466.91	0.0832159	M0+M1+M2	2.03106e+06	2	290.088|323.098|972.735|1175.815|1466.910	NeuAc_290{290.088}|Hex-Hex_323{323.098}|M-NeuAc-HexNAc_M-494{972.735}|M-NeuAc_M-291{1175.815}|Precursor{1466.910}	0			7.8227e-07	MSC-ADIPO; MSC-CHONDRO; OSTEO-MSC	NA	MSC	GM2 42:1;O2 RT:20.9
Sample_ADIPO_d5_MS3ITfinal_neg_2	Sample	ADIPO	2	d5	neg	-H	20.9	ms/ms	GM2	GM2 d42:1	GM2 42:1;O2	GM2 42:1;O2	0.256809	0.238082	0.0373034	C73H132N3O26	1466.91	1466.91	-0.665727	M0+M1+M2	2814229	2	290.088|1175.815|1466.910	NeuAc_290{290.088}|M-NeuAc_M-291{1175.815}|Precursor{1466.910}	0			7.8227e-07	MSC-ADIPO; MSC-CHONDRO; OSTEO-MSC	NA	MSC	GM2 42:1;O2 RT:20.9
Sample_ADIPO_d5_MS3ITfinal_neg_3	Sample	ADIPO	3	d5	neg	-H	20.9	ms/ms	GM2	GM2 d42:1	GM2 42:1;O2	GM2 42:1;O2	0.294034	0.238082	0.0373034	C73H132N3O26	1466.91	1466.91	0.0832159	M0+M1+M2	2700576	2	254.247|290.088|1175.815|1466.910	LCB-H2O_LCB-18(16:0){254.247}|NeuAc_290{290.088}|M-NeuAc_M-291{1175.815}|Precursor{1466.910}	2	393.372|630.619|648.629	FA-H_FA-1_MS3(26:1){393.372}|M-Hex-HexNAc-Hex-NeuAc-O_M-836_MS3{630.619}|M-Hex-HexNAc-Hex-NeuAc_M-818_MS3{648.629}	7.8227e-07	MSC-ADIPO; MSC-CHONDRO; OSTEO-MSC	NA	MSC	GM2 42:1;O2 RT:20.9
Sample_ADIPO_d5_MS3ITfinal_neg_4	Sample	ADIPO	4	d5	neg	-H	20.9	ms/ms	GM2	GM2 d42:1	GM2 42:1;O2	GM2 42:1;O2	0.202245	0.238082	0.0373034	C73H132N3O26	1466.91	1466.91	0.0832159	M0+M1+M2	2.27038e+06	2	290.088|972.735|1175.815|1466.910	NeuAc_290{290.088}|M-NeuAc-HexNAc_M-494{972.735}|M-NeuAc_M-291{1175.815}|Precursor{1466.910}	0			7.8227e-07	MSC-ADIPO; MSC-CHONDRO; OSTEO-MSC	NA	MSC	GM2 42:1;O2 RT:20.9
Sample_ADIPO_d5_MS3ITfinal_neg_5	Sample	ADIPO	5	d5	neg	-H	20.9	ms/ms	GM2	GM2 d42:1	GM2 42:1;O2	GM2 42:1;O2	0.223468	0.238082	0.0373034	C73H132N3O26	1466.91	1466.91	0.0832159	M0+M1+M2	2.55652e+06	2	210.222|290.088|1175.815|1466.910	LCB-CH4O2_LCB-48(15:0){210.222}|NeuAc_290{290.088}|M-NeuAc_M-291{1175.815}|Precursor{1466.910}	1	408.396|630.619|648.629	FA_FA_MS3(27:1){408.396}|M-Hex-HexNAc-Hex-NeuAc-O_M-836_MS3{630.619}|M-Hex-HexNAc-Hex-NeuAc_M-818_MS3{648.629}	7.8227e-07	MSC-ADIPO; MSC-CHONDRO; OSTEO-MSC	NA	MSC	GM2 42:1;O2 RT:20.9
Sample_CHONDRO_d5_MS3ITfinal_neg_1	Sample	CHONDRO	1	d5	neg	-H	20.9	ms/ms	GM2	GM2 d42:1	GM2 42:1;O2	GM2 42:1;O2	0.181088	0.230309	0.0373515	C73H132N3O26	1466.91	1466.91	-0.665727	M0+M1+M2	16233825	4	290.088|817.273|972.735|1175.815|1466.910	NeuAc_290{290.088}|Hex-HexNAc-Hex-NeuAc_817{817.273}|M-NeuAc-HexNAc_M-494{972.735}|M-NeuAc_M-291{1175.815}|Precursor{1466.910}	0			7.8227e-07	MSC-ADIPO; MSC-CHONDRO; OSTEO-MSC	NA	MSC	GM2 42:1;O2 RT:20.9
Sample_CHONDRO_d5_MS3ITfinal_pos_1	Sample	CHONDRO	1	d5	pos	+H	20.9	ms/ms	GM2	GM2 d42:1	NA	NA	0.0572442	0.0572442	NA	C73H134N3O26	1468.92	1468.92	-1.32963	M0+M1+M2	7530028	2	204.086|264.269|366.139|632.634	HexNAc_204{204.086}|LCB-2H2O_LCB-36(18:1){264.269}|Hex-HexNAc_366{366.139}|M-Hex-HexNAc-Hex-NeuAc-O_M-836{632.634}	12	252.269|252.269|264.269|282.279|292.103|310.113|368.365|616.208|632.634|634.219|794.687	LCB-C1H2O_LCB-30_MS3(18:1){252.269}|LCB-CH4O2_LCB-48_MS3(18:1){252.269}|LCB-2H2O_LCB-36_MS3(18:1){264.269}|LCB-H2O_LCB-18_MS3(18:1){282.279}|NeuAc_292_MS3{292.103}|NeuAc-O_310_MS3{310.113}|FA_FA_MS3(24:0){368.365}|NeuAc-Hex-Hex_616_MS3{616.208}|M-Hex-HexNAc-Hex-NeuAc-O_M-836_MS3{632.634}|NeuAc-Hex-Hex-O_634_MS3{634.219}|M-NeuAc-Hex-HexNAc-O_M-674_MS3{794.687}	NA	NA	NA	NA	NA
Sample_CHONDRO_d5_MS3ITfinal_pos_1	Sample	CHONDRO	1	d5	pos	+NH4	20.9	ms	GM2	GM2 d42:1	NA	NA	0.605102	0.785123	0.124287	C73H137N4O26	1485.95	1485.95	-0.657197	M0+M1+M2	9667270	NA			NA			NA	NA	NA	NA	NA
Sample_CHONDRO_d5_MS3ITfinal_neg_2	Sample	CHONDRO	2	d5	neg	-H	20.9	ms/ms	GM2	GM2 d42:1	GM2 42:1;O2	GM2 42:1;O2	0.20399	0.230309	0.0373515	C73H132N3O26	1466.91	1466.91	-0.665727	M0+M1+M2	17694434	3	290.088|290.285|339.326|972.735|1175.815|1466.910	NeuAc_290{290.088}|LCB-2H2O_LCB-36(20:1){290.285}|FA-H_FA-1(22:0){339.326}|M-NeuAc-HexNAc_M-494{972.735}|M-NeuAc_M-291{1175.815}|Precursor{1466.910}	0			7.8227e-07	MSC-ADIPO; MSC-CHONDRO; OSTEO-MSC	NA	MSC	GM2 42:1;O2 RT:20.9
Sample_CHONDRO_d5_MS3ITfinal_neg_3	Sample	CHONDRO	3	d5	neg	-H	20.9	ms/ms	GM2	GM2 d42:1	GM2 42:1;O2	GM2 42:1;O2	0.23617	0.230309	0.0373515	C73H132N3O26	1466.91	1466.91	0.0832159	M0+M1+M2	17093644	4	281.247|282.255|290.088|972.735|1175.815|1466.910	FA-H_FA-1(18:1){281.247}|FA_FA(18:1){282.255}|NeuAc_290{290.088}|M-NeuAc-HexNAc_M-494{972.735}|M-NeuAc_M-291{1175.815}|Precursor{1466.910}	3	263.237|281.247|282.255|349.346|366.374|630.619|648.629	FA-H3O_FA-19_MS3(18:1){263.237}|FA-H_FA-1_MS3(18:1){281.247}|FA_FA_MS3(18:1){282.255}|LCB-H6ON_LCB-36_MS3(24:0){349.346}|LCB-H2O_LCB-18_MS3(24:0){366.374}|M-Hex-HexNAc-Hex-NeuAc-O_M-836_MS3{630.619}|M-Hex-HexNAc-Hex-NeuAc_M-818_MS3{648.629}	7.8227e-07	MSC-ADIPO; MSC-CHONDRO; OSTEO-MSC	NA	MSC	GM2 42:1;O2 RT:20.9
Sample_CHONDRO_d5_MS3ITfinal_pos_3	Sample	CHONDRO	3	d5	pos	+NH4	20.9	ms	GM2	GM2 d42:1	NA	NA	0.802018	0.785123	0.124287	C73H137N4O26	1485.95	1485.95	-0.657197	M0+M1+M2	10421459	NA			NA			NA	NA	NA	NA	NA
Sample_CHONDRO_d5_MS3ITfinal_neg_4	Sample	CHONDRO	4	d5	neg	-H	20.9	ms/ms	GM2	GM2 d42:1	GM2 42:1;O2	GM2 42:1;O2	0.266386	0.230309	0.0373515	C73H132N3O26	1466.91	1466.91	0.748943	M0+M1+M2	16699573	4	290.088|972.735|1175.815|1466.910	NeuAc_290{290.088}|M-NeuAc-HexNAc_M-494{972.735}|M-NeuAc_M-291{1175.815}|Precursor{1466.910}	0			7.8227e-07	MSC-ADIPO; MSC-CHONDRO; OSTEO-MSC	NA	MSC	GM2 42:1;O2 RT:20.9
Sample_CHONDRO_d5_MS3ITfinal_pos_4	Sample	CHONDRO	4	d5	pos	+NH4	20.9	ms	GM2	GM2 d42:1	NA	NA	0.879793	0.785123	0.124287	C73H137N4O26	1485.95	1485.95	-1.31439	M0+M1+M2	10947768	NA			NA			NA	NA	NA	NA	NA
Sample_CHONDRO_d5_MS3ITfinal_neg_5	Sample	CHONDRO	5	d5	neg	-H	20.9	ms/ms	GM2	GM2 d42:1	GM2 42:1;O2	GM2 42:1;O2	0.263913	0.230309	0.0373515	C73H132N3O26	1466.91	1466.91	-1.33145	M0+M1+M2	17564228	4	290.088|972.735|1175.815|1466.910	NeuAc_290{290.088}|M-NeuAc-HexNAc_M-494{972.735}|M-NeuAc_M-291{1175.815}|Precursor{1466.910}	0			7.8227e-07	MSC-ADIPO; MSC-CHONDRO; OSTEO-MSC	NA	MSC	GM2 42:1;O2 RT:20.9
Sample_CHONDRO_d5_MS3ITfinal_pos_5	Sample	CHONDRO	5	d5	pos	+NH4	20.9	ms	GM2	GM2 d42:1	NA	NA	0.853581	0.785123	0.124287	C73H137N4O26	1485.95	1485.95	-0.657197	M0+M1+M2	11367858	NA			NA			NA	NA	NA	NA	NA
Sample_OSTEO_d5_MS3ITfinal_neg_1	Sample	OSTEO	1	d5	neg	-H	20.9	ms/ms	GM2	GM2 d42:1	GM2 42:1;O2	GM2 42:1;O2	0.298605	0.249071	0.0652818	C73H132N3O26	1466.91	1466.91	-1.33145	M0+M1+M2	20254706	4	290.088|810.682|972.735|1175.815|1466.910	NeuAc_290{290.088}|M-NeuAc-Hex-HexNAc_M-656{810.682}|M-NeuAc-HexNAc_M-494{972.735}|M-NeuAc_M-291{1175.815}|Precursor{1466.910}	0			7.8227e-07	MSC-ADIPO; MSC-CHONDRO; OSTEO-MSC	NA	MSC	GM2 42:1;O2 RT:20.9
Sample_OSTEO_d5_MS3ITfinal_pos_1	Sample	OSTEO	1	d5	pos	+NH4	20.9	ms	GM2	GM2 d42:1	NA	NA	1.27791	1.17411	0.284137	C73H137N4O26	1485.95	1485.95	-0.657197	M0+M1+M2	14754914	NA			NA			NA	NA	NA	NA	NA
Sample_OSTEO_d5_MS3ITfinal_neg_2	Sample	OSTEO	2	d5	neg	-H	20.9	ms/ms	GM2	GM2 d42:1	GM2 42:1;O2	GM2 42:1;O2	0.290374	0.249071	0.0652818	C73H132N3O26	1466.91	1466.91	-1.33145	M0+M1+M2	24978800	4	208.206|290.088|972.735|1175.815|1466.910	LCB-CH4O2_LCB-48(15:1){208.206}|NeuAc_290{290.088}|M-NeuAc-HexNAc_M-494{972.735}|M-NeuAc_M-291{1175.815}|Precursor{1466.910}	1	392.401|648.629	FA-H2O_FA-18_MS3(27:0){392.401}|M-Hex-HexNAc-Hex-NeuAc_M-818_MS3{648.629}	7.8227e-07	MSC-ADIPO; MSC-CHONDRO; OSTEO-MSC	NA	MSC	GM2 42:1;O2 RT:20.9
Sample_OSTEO_d5_MS3ITfinal_pos_2	Sample	OSTEO	2	d5	pos	+NH4	20.9	ms	GM2	GM2 d42:1	NA	NA	1.18092	1.17411	0.284137	C73H137N4O26	1485.95	1485.95	-0.657197	M0+M1+M2	18781512	NA			NA			NA	NA	NA	NA	NA
Sample_OSTEO_d5_MS3ITfinal_neg_3	Sample	OSTEO	3	d5	neg	-H	20.9	ms/ms	GM2	GM2 d42:1	GM2 42:1;O2	GM2 42:1;O2	0.279337	0.249071	0.0652818	C73H132N3O26	1466.91	1466.91	-0.665727	M0+M1+M2	23628496	3	281.247|282.255|290.088|810.682|972.735|1175.815|1466.910	FA-H_FA-1(18:1){281.247}|FA_FA(18:1){282.255}|NeuAc_290{290.088}|M-NeuAc-Hex-HexNAc_M-656{810.682}|M-NeuAc-HexNAc_M-494{972.735}|M-NeuAc_M-291{1175.815}|Precursor{1466.910}	5	263.237|281.247|282.255|349.346|366.374|630.619|648.629|792.672	FA-H3O_FA-19_MS3(18:1){263.237}|FA-H_FA-1_MS3(18:1){281.247}|FA_FA_MS3(18:1){282.255}|LCB-H6ON_LCB-36_MS3(24:0){349.346}|LCB-H2O_LCB-18_MS3(24:0){366.374}|M-Hex-HexNAc-Hex-NeuAc-O_M-836_MS3{630.619}|M-Hex-HexNAc-Hex-NeuAc_M-818_MS3{648.629}|M-NeuAc-Hex-HexNAc-O_M-674_MS3{792.672}	7.8227e-07	MSC-ADIPO; MSC-CHONDRO; OSTEO-MSC	NA	MSC	GM2 42:1;O2 RT:20.9
Sample_OSTEO_d5_MS3ITfinal_pos_3	Sample	OSTEO	3	d5	pos	+NH4	20.9	ms	GM2	GM2 d42:1	NA	NA	1.47619	1.17411	0.284137	C73H137N4O26	1485.95	1485.95	-0.657197	M0+M1+M2	21864906	NA			NA			NA	NA	NA	NA	NA
Sample_OSTEO_d5_MS3ITfinal_neg_4	Sample	OSTEO	4	d5	neg	-H	20.9	ms/ms	GM2	GM2 d42:1	GM2 42:1;O2	GM2 42:1;O2	0.236676	0.249071	0.0652818	C73H132N3O26	1466.91	1466.91	-0.665727	M0+M1+M2	18909044	2	290.088|1175.815|1466.910	NeuAc_290{290.088}|M-NeuAc_M-291{1175.815}|Precursor{1466.910}	0			7.8227e-07	MSC-ADIPO; MSC-CHONDRO; OSTEO-MSC	NA	MSC	GM2 42:1;O2 RT:20.9
Sample_OSTEO_d5_MS3ITfinal_pos_4	Sample	OSTEO	4	d5	pos	+NH4	20.9	ms	GM2	GM2 d42:1	NA	NA	1.22823	1.17411	0.284137	C73H137N4O26	1485.95	1485.95	-0.657197	M0+M1+M2	16827858	NA			NA			NA	NA	NA	NA	NA
Sample_OSTEO_d5_MS3ITfinal_neg_5	Sample	OSTEO	5	d5	neg	-H	20.9	ms/ms	GM2	GM2 d42:1	GM2 42:1;O2	GM2 42:1;O2	0.140362	0.249071	0.0652818	C73H132N3O26	1466.91	1466.91	-1.33145	M0+M1+M2	15739532	4	290.088|972.735|1175.815|1466.910	NeuAc_290{290.088}|M-NeuAc-HexNAc_M-494{972.735}|M-NeuAc_M-291{1175.815}|Precursor{1466.910}	0			7.8227e-07	MSC-ADIPO; MSC-CHONDRO; OSTEO-MSC	NA	MSC	GM2 42:1;O2 RT:20.9
Sample_OSTEO_d5_MS3ITfinal_pos_5	Sample	OSTEO	5	d5	pos	+NH4	20.9	ms	GM2	GM2 d42:1	NA	NA	0.707277	1.17411	0.284137	C73H137N4O26	1485.95	1485.95	-4.02533	M0+M1+M2	14417924	NA			NA			NA	NA	NA	NA	NA
Sample_MSC_d5_MS3ITfinal_neg_2	Sample	MSC	2	d5	neg	-H	20.9	ms	GM2	GM2 d42:1	GM2 42:1;O2	GM2 42:1;O2	0.00782732	0.00759699	0.0010695	C73H132N3O26	1466.91	1466.91	-0.665727	M0+M1	44705.4	NA			NA			7.8227e-07	MSC-ADIPO; MSC-CHONDRO; OSTEO-MSC	NA	MSC	GM2 42:1;O2 RT:20.9
Sample_MSC_d5_MS3ITfinal_neg_4	Sample	MSC	4	d5	neg	-H	20.9	ms	GM2	GM2 d42:1	GM2 42:1;O2	GM2 42:1;O2	0.00643109	0.00759699	0.0010695	C73H132N3O26	1466.91	1466.91	0.0832159	M0+M1+M2	67298.8	NA			NA			7.8227e-07	MSC-ADIPO; MSC-CHONDRO; OSTEO-MSC	NA	MSC	GM2 42:1;O2 RT:20.9
Sample_MSC_d5_MS3ITfinal_neg_5	Sample	MSC	5	d5	neg	+HCOO	23.2	ms	GM2	GM2 d42:1	NA	NA	Inf	Inf	NA	C74H134N3O28	1512.92	1512.92	3.38879	M0+M1	74615.9	NA			NA			NA	NA	NA	NA	NA
Sample_MSC_d5_MS3ITfinal_neg_5	Sample	MSC	5	d5	neg	-H	20.9	ms	GM2	GM2 d42:1	GM2 42:1;O2	GM2 42:1;O2	0.00853255	0.00759699	0.0010695	C73H132N3O26	1466.91	1466.91	-1.33145	M0+M1+M2	100434	NA			NA			7.8227e-07	MSC-ADIPO; MSC-CHONDRO; OSTEO-MSC	NA	MSC	GM2 42:1;O2 RT:20.9
Sample_ADIPO_d5_MS3ITfinal_neg_1	Sample	ADIPO	1	d5	neg	-H	20.8	ms/ms	GM1	GM1 d42:1	NA	NA	0.0981335	0.0893536	0.0196344	C79H142N3O31	1628.96	1628.96	-1.199	M0+M1+M2	932018	2	290.088|1337.867|1628.962	NeuAc_290{290.088}|M-NeuAc_M-291{1337.867}|Precursor{1628.962}	0			NA	NA	NA	NA	NA
Sample_ADIPO_d5_MS3ITfinal_neg_2	Sample	ADIPO	2	d5	neg	-H	20.8	ms/ms	GM1	GM1 d42:1	NA	NA	0.0988276	0.0893536	0.0196344	C79H142N3O31	1628.96	1628.96	-0.599499	M0+M1+M2	1082999	2	290.088|1337.867|1628.962	NeuAc_290{290.088}|M-NeuAc_M-291{1337.867}|Precursor{1628.962}	0			NA	NA	NA	NA	NA
Sample_ADIPO_d5_MS3ITfinal_neg_3	Sample	ADIPO	3	d5	neg	-H	20.8	ms/ms	GM1	GM1 d42:1	NA	NA	0.112137	0.0893536	0.0196344	C79H142N3O31	1628.96	1628.96	-0.599499	M0+M1+M2	1.02993e+06	2	290.088|1337.867|1628.962	NeuAc_290{290.088}|M-NeuAc_M-291{1337.867}|Precursor{1628.962}	0			NA	NA	NA	NA	NA
Sample_ADIPO_d5_MS3ITfinal_neg_4	Sample	ADIPO	4	d5	neg	-H	20.8	ms/ms	GM1	GM1 d42:1	NA	NA	0.0661822	0.0893536	0.0196344	C79H142N3O31	1628.96	1628.96	-0.599499	M0+M1+M2	742952	2	290.088|1337.867|1628.962	NeuAc_290{290.088}|M-NeuAc_M-291{1337.867}|Precursor{1628.962}	0			NA	NA	NA	NA	NA
Sample_ADIPO_d5_MS3ITfinal_neg_5	Sample	ADIPO	5	d5	neg	-H	20.8	ms/ms	GM1	GM1 d42:1	NA	NA	0.0714876	0.0893536	0.0196344	C79H142N3O31	1628.96	1628.96	0.674437	M0+M1+M2	817832	2	290.088|1337.867|1628.962	NeuAc_290{290.088}|M-NeuAc_M-291{1337.867}|Precursor{1628.962}	0			NA	NA	NA	NA	NA
Sample_CHONDRO_d5_MS3ITfinal_neg_1	Sample	CHONDRO	1	d5	neg	+Na-H2	17	ms	GM1	GM1 d42:1	NA	NA	6.87257	12.936	8.575	C79H141N3NaO31	1650.95	1650.95	1.25697	M0+M1+M2	164494	NA			NA			NA	NA	NA	NA	NA
Sample_CHONDRO_d5_MS3ITfinal_neg_1	Sample	CHONDRO	1	d5	neg	-H	20.8	ms/ms	GM1	GM1 d42:1	NA	NA	0.182168	0.208085	0.0288867	C79H142N3O31	1628.96	1628.96	-0.599499	M0+M1+M2	16330653	5	280.276|290.088|350.341|972.735|1175.815|1337.867|1628.962	FA-H2O_FA-18(19:0){280.276}|NeuAc_290{290.088}|LCB-H2O_LCB-18(23:1){350.341}|M-NeuAc-Hex-HexNAc_M-656{972.735}|M-NeuAc-Hex_M-453{1175.815}|M-NeuAc_M-291{1337.867}|Precursor{1628.962}	0			NA	NA	NA	NA	NA
Sample_CHONDRO_d5_MS3ITfinal_neg_1	Sample	CHONDRO	1	d5	neg	-H	20.8	ms/ms	GM1	GM1 d42:1	NA	NA	0.182168	0.208085	0.0288867	C79H142N3O31	1628.96	1628.96	-0.599499	M0+M1+M2	16330653	5	280.264|290.088|350.355|972.735|1175.815|1337.867|1628.962	LCB-H2O_LCB-18(18:1){280.264}|NeuAc_290{290.088}|FA-H2O_FA-18(24:0){350.355}|M-NeuAc-Hex-HexNAc_M-656{972.735}|M-NeuAc-Hex_M-453{1175.815}|M-NeuAc_M-291{1337.867}|Precursor{1628.962}	0			NA	NA	NA	NA	NA
Sample_CHONDRO_d5_MS3ITfinal_pos_1	Sample	CHONDRO	1	d5	pos	+H	20.8	ms/ms	GM1	GM1 d42:1	NA	NA	0.186759	0.195252	0.0120112	C79H144N3O31	1630.98	1630.98	0.0748449	M0+M1+M2	24566620	4	204.086|274.093|292.103|292.300|366.139|632.634|657.235|1630.978	HexNAc_204{204.086}|NeuAc-H2O_274{274.093}|NeuAc_292{292.103}|LCB-2H2O_LCB-36(20:1){292.300}|Hex-HexNAc_366{366.139}|M-NeuAc-Hex-HexNAc-Hex-Hex-O_M-998{632.634}|NeuAc-Hex-HexNAc_657{657.235}|Precursor{1630.978}	3	222.098|292.103|292.300|310.113|310.310|322.324	HexNAc-O_222_MS3{222.098}|NeuAc_292_MS3{292.103}|LCB-2H2O_LCB-36_MS3(20:1){292.300}|NeuAc-O_310_MS3{310.113}|LCB-H2O_LCB-18_MS3(20:1){310.310}|FA-H2O_FA-18_MS3(22:0){322.324}	NA	NA	NA	NA	NA
Sample_CHONDRO_d5_MS3ITfinal_neg_2	Sample	CHONDRO	2	d5	neg	-H	20.8	ms/ms	GM1	GM1 d42:1	NA	NA	0.186604	0.208085	0.0288867	C79H142N3O31	1628.96	1628.96	-0.599499	M0+M1+M2	16186327	4	290.088|972.735|1175.815|1337.867|1628.962	NeuAc_290{290.088}|M-NeuAc-Hex-HexNAc_M-656{972.735}|M-NeuAc-Hex_M-453{1175.815}|M-NeuAc_M-291{1337.867}|Precursor{1628.962}	0			NA	NA	NA	NA	NA
Sample_CHONDRO_d5_MS3ITfinal_neg_3	Sample	CHONDRO	3	d5	neg	+Na-H2	16.9	ms	GM1	GM1 d42:1	NA	NA	18.9995	12.936	8.575	C79H141N3NaO31	1650.95	1650.95	0.0739396	M0+M1+M2	181259	NA			NA			NA	NA	NA	NA	NA
Sample_CHONDRO_d5_MS3ITfinal_neg_3	Sample	CHONDRO	3	d5	neg	-H	20.8	ms/ms	GM1	GM1 d42:1	NA	NA	0.239772	0.208085	0.0288867	C79H142N3O31	1628.96	1628.96	-0.599499	M0+M1+M2	17354378	5	290.088|972.735|1337.867|1628.962	NeuAc_290{290.088}|M-NeuAc-Hex-HexNAc_M-656{972.735}|M-NeuAc_M-291{1337.867}|Precursor{1628.962}	1			NA	NA	NA	NA	NA
Sample_CHONDRO_d5_MS3ITfinal_neg_4	Sample	CHONDRO	4	d5	neg	-H	20.8	ms/ms	GM1	GM1 d42:1	NA	NA	0.213137	0.208085	0.0288867	C79H142N3O31	1628.96	1628.96	-0.599499	M0+M1+M2	13361411	5	283.264|290.088|364.124|364.358|972.735|1175.815|1337.867|1628.962	FA-H_FA-1(18:0){283.264}|NeuAc_290{290.088}|Hex-HexNAc_364{364.124}|LCB-H2O_LCB-18(24:1){364.358}|M-NeuAc-Hex-HexNAc_M-656{972.735}|M-NeuAc-Hex_M-453{1175.815}|M-NeuAc_M-291{1337.867}|Precursor{1628.962}	0			NA	NA	NA	NA	NA
Sample_CHONDRO_d5_MS3ITfinal_neg_5	Sample	CHONDRO	5	d5	neg	-H	20.8	ms/ms	GM1	GM1 d42:1	NA	NA	0.24466	0.208085	0.0288867	C79H142N3O31	1628.96	1628.96	-0.599499	M0+M1+M2	16282910	5	281.247|290.088|810.682|972.735|1337.867|1628.962	FA-H_FA-1(18:1){281.247}|NeuAc_290{290.088}|M-Hex-HexNAc-Hex-NeuAc_M-818{810.682}|M-NeuAc-Hex-HexNAc_M-656{972.735}|M-NeuAc_M-291{1337.867}|Precursor{1628.962}	3	263.237|366.374|648.629|792.672	FA-H3O_FA-19_MS3(18:1){263.237}|LCB-H2O_LCB-18_MS3(24:0){366.374}|M-NeuAc-Hex-HexNAc-Hex-Hex_M-980_MS3{648.629}|M-Hex-HexNAc-Hex-NeuAc-O_M-836_MS3{792.672}	NA	NA	NA	NA	NA
Sample_CHONDRO_d5_MS3ITfinal_pos_5	Sample	CHONDRO	5	d5	pos	+H	20.8	ms/ms	GM1	GM1 d42:1	NA	NA	0.203745	0.195252	0.0120112	C79H144N3O31	1630.98	1630.98	0.0748449	M0+M1+M2	21991544	4	204.086|274.093|292.103|292.300|366.139|632.634|657.235|956.740	HexNAc_204{204.086}|NeuAc-H2O_274{274.093}|NeuAc_292{292.103}|LCB-2H2O_LCB-36(20:1){292.300}|Hex-HexNAc_366{366.139}|M-NeuAc-Hex-HexNAc-Hex-Hex-O_M-998{632.634}|NeuAc-Hex-HexNAc_657{657.235}|M-NeuAc-Hex-HexNAc-O_M-674{956.740}	14	163.061|204.086|222.098|274.093|292.103|292.300|310.113|310.310|322.324|340.334|366.139|454.156|632.634	Hex_163_MS3{163.061}|HexNAc_204_MS3{204.086}|HexNAc-O_222_MS3{222.098}|NeuAc-H2O_274_MS3{274.093}|NeuAc_292_MS3{292.103}|LCB-2H2O_LCB-36_MS3(20:1){292.300}|NeuAc-O_310_MS3{310.113}|LCB-H2O_LCB-18_MS3(20:1){310.310}|FA-H2O_FA-18_MS3(22:0){322.324}|FA_FA_MS3(22:0){340.334}|Hex-HexNAc_366_MS3{366.139}|NeuAc-Hex_454_MS3{454.156}|M-NeuAc-Hex-HexNAc-Hex-Hex-O_M-998_MS3{632.634}	NA	NA	NA	NA	NA
Sample_OSTEO_d5_MS3ITfinal_neg_1	Sample	OSTEO	1	d5	neg	-H	20.8	ms/ms	GM1	GM1 d42:1	NA	NA	0.214469	0.226588	0.0219322	C79H142N3O31	1628.96	1628.96	-0.599499	M0+M1+M2	14547634	5	290.088|972.735|1337.867|1628.962	NeuAc_290{290.088}|M-NeuAc-Hex-HexNAc_M-656{972.735}|M-NeuAc_M-291{1337.867}|Precursor{1628.962}	0			NA	NA	NA	NA	NA
Sample_OSTEO_d5_MS3ITfinal_neg_2	Sample	OSTEO	2	d5	neg	-H	20.8	ms/ms	GM1	GM1 d42:1	NA	NA	0.233986	0.226588	0.0219322	C79H142N3O31	1628.96	1628.96	-0.599499	M0+M1+M2	20128144	5	283.264|290.088|334.346|972.735|1337.867|1628.962	FA-H_FA-1(18:0){283.264}|NeuAc_290{290.088}|LCB-CH4O2_LCB-48(24:1){334.346}|M-NeuAc-Hex-HexNAc_M-656{972.735}|M-NeuAc_M-291{1337.867}|Precursor{1628.962}	0			NA	NA	NA	NA	NA
Sample_OSTEO_d5_MS3ITfinal_neg_3	Sample	OSTEO	3	d5	neg	-H	20.8	ms/ms	GM1	GM1 d42:1	NA	NA	0.252647	0.226588	0.0219322	C79H142N3O31	1628.96	1628.96	-1.7985	M0+M1+M2	21370864	5	290.088|290.261|972.735|1263.830|1337.867|1628.962	NeuAc_290{290.088}|FA-H4O_FA-20(20:1){290.261}|M-NeuAc-Hex-HexNAc_M-656{972.735}|M-Hex-HexNAc_M-365{1263.830}|M-NeuAc_M-291{1337.867}|Precursor{1628.962}	4	179.056|290.088|290.261|291.269|308.098|308.331|310.286	Hex-O_179_MS3{179.056}|NeuAc_290_MS3{290.088}|FA-H4O_FA-20_MS3(20:1){290.261}|FA-H3O_FA-19_MS3(20:1){291.269}|NeuAc-O_308_MS3{308.098}|LCB-CH4O2_LCB-48_MS3(22:0){308.331}|FA_FA_MS3(20:1){310.286}	NA	NA	NA	NA	NA
Sample_OSTEO_d5_MS3ITfinal_neg_4	Sample	OSTEO	4	d5	neg	-H	20.8	ms/ms	GM1	GM1 d42:1	NA	NA	0.236115	0.226588	0.0219322	C79H142N3O31	1628.96	1628.96	-1.199	M0+M1+M2	18864198	5	290.088|972.735|1175.815|1337.867|1628.962	NeuAc_290{290.088}|M-NeuAc-Hex-HexNAc_M-656{972.735}|M-NeuAc-Hex_M-453{1175.815}|M-NeuAc_M-291{1337.867}|Precursor{1628.962}	0			NA	NA	NA	NA	NA
Sample_OSTEO_d5_MS3ITfinal_pos_4	Sample	OSTEO	4	d5	pos	+H	20.8	ms/ms	GM1	GM1 d42:1	NA	NA	0.255942	0.255942	NA	C79H144N3O31	1630.98	1630.98	0.0748449	M0+M1+M2	29001220	3	163.061|204.086|274.093|292.103|292.300|366.139|632.634|657.235|812.697|956.740|1630.978	Hex_163{163.061}|HexNAc_204{204.086}|NeuAc-H2O_274{274.093}|NeuAc_292{292.103}|LCB-2H2O_LCB-36(20:1){292.300}|Hex-HexNAc_366{366.139}|M-NeuAc-Hex-HexNAc-Hex-Hex-O_M-998{632.634}|NeuAc-Hex-HexNAc_657{657.235}|M-Hex-HexNAc-Hex-NeuAc_M-818{812.697}|M-NeuAc-Hex-HexNAc-O_M-674{956.740}|Precursor{1630.978}	5	163.061|204.086|222.098|274.093|292.103|292.300|322.324|366.139|454.156|472.166	Hex_163_MS3{163.061}|HexNAc_204_MS3{204.086}|HexNAc-O_222_MS3{222.098}|NeuAc-H2O_274_MS3{274.093}|NeuAc_292_MS3{292.103}|LCB-2H2O_LCB-36_MS3(20:1){292.300}|FA-H2O_FA-18_MS3(22:0){322.324}|Hex-HexNAc_366_MS3{366.139}|NeuAc-Hex_454_MS3{454.156}|NeuAc-Hex-O_472_MS3{472.166}	NA	NA	NA	NA	NA
Sample_OSTEO_d5_MS3ITfinal_neg_5	Sample	OSTEO	5	d5	neg	-H	20.8	ms/ms	GM1	GM1 d42:1	NA	NA	0.195723	0.226588	0.0219322	C79H142N3O31	1628.96	1628.96	-0.599499	M0+M1+M2	21947458	4	290.088|972.735|1337.867|1628.962	NeuAc_290{290.088}|M-NeuAc-Hex-HexNAc_M-656{972.735}|M-NeuAc_M-291{1337.867}|Precursor{1628.962}	0			NA	NA	NA	NA	NA
Sample_MSC_d5_MS3ITfinal_neg_2	Sample	MSC	2	d5	neg	-H	20.8	ms/ms	GM1	GM1 d42:1	NA	NA	0.126314	0.104814	0.0304057	C79H142N3O31	1628.96	1628.96	-1.7985	M0+M1+M2	721435	2	290.088|1337.867|1628.962	NeuAc_290{290.088}|M-NeuAc_M-291{1337.867}|Precursor{1628.962}	0			NA	NA	NA	NA	NA
Sample_MSC_d5_MS3ITfinal_neg_4	Sample	MSC	4	d5	neg	-H	20.8	ms/ms	GM1	GM1 d42:1	NA	NA	0.0833135	0.104814	0.0304057	C79H142N3O31	1628.96	1628.96	-0.599499	M0+M1+M2	871842	2	290.088|1337.867|1628.962	NeuAc_290{290.088}|M-NeuAc_M-291{1337.867}|Precursor{1628.962}	0			NA	NA	NA	NA	NA
Sample_ADIPO_d5_MS3ITfinal_neg_1	Sample	ADIPO	1	d5	neg	-H	20.5	ms/ms	GM3	GM3 t42:0	NA	NA	0.161944	0.146067	0.0281527	C65H121N2O22	1281.84	1281.84	-0.761843	M0+M1+M2	1538051	2	290.088|1281.842	NeuAc_290{290.088}|Precursor{1281.842}	0			NA	NA	NA	NA	NA
Sample_ADIPO_d5_MS3ITfinal_neg_2	Sample	ADIPO	2	d5	neg	-H	20.5	ms/ms	GM3	GM3 t42:0	NA	NA	0.143596	0.146067	0.0281527	C65H121N2O22	1281.84	1281.84	0.0952304	M0+M1+M2	1.57359e+06	2	290.088|1281.842	NeuAc_290{290.088}|Precursor{1281.842}	0			NA	NA	NA	NA	NA
Sample_ADIPO_d5_MS3ITfinal_neg_3	Sample	ADIPO	3	d5	neg	-H	20.5	ms/ms	GM3	GM3 t42:0	NA	NA	0.185189	0.146067	0.0281527	C65H121N2O22	1281.84	1281.84	0.0952304	M0+M1+M2	1.70088e+06	2	290.088|1281.842	NeuAc_290{290.088}|Precursor{1281.842}	0			NA	NA	NA	NA	NA
Sample_ADIPO_d5_MS3ITfinal_neg_4	Sample	ADIPO	4	d5	neg	-H	20.5	ms/ms	GM3	GM3 t42:0	NA	NA	0.118779	0.146067	0.0281527	C65H121N2O22	1281.84	1281.84	0.0952304	M0+M1+M2	1.33339e+06	2	290.088|1281.842	NeuAc_290{290.088}|Precursor{1281.842}	0			NA	NA	NA	NA	NA
Sample_ADIPO_d5_MS3ITfinal_neg_5	Sample	ADIPO	5	d5	neg	-H	20.5	ms/ms	GM3	GM3 t42:0	NA	NA	0.120829	0.146067	0.0281527	C65H121N2O22	1281.84	1281.84	0.0952304	M0+M1+M2	1.38231e+06	2	161.044|290.088|1281.842	Hex_161{161.044}|NeuAc_290{290.088}|Precursor{1281.842}	0			NA	NA	NA	NA	NA
Sample_CHONDRO_d5_MS3ITfinal_neg_1	Sample	CHONDRO	1	d5	neg	-H	20.5	ms/ms	GM3	GM3 t42:0	NA	NA	0.108166	0.167658	0.0375159	C65H121N2O22	1281.84	1281.84	0.0952304	M0+M1+M2	9696698	4	290.088|990.745|1281.842	NeuAc_290{290.088}|M-NeuAc_M-291{990.745}|Precursor{1281.842}	0			NA	NA	NA	NA	NA
Sample_CHONDRO_d5_MS3ITfinal_neg_2	Sample	CHONDRO	2	d5	neg	-H	20.5	ms/ms	GM3	GM3 t42:0	NA	NA	0.154178	0.167658	0.0375159	C65H121N2O22	1281.84	1281.84	-0.761843	M0+M1+M2	13373656	4	290.088|990.745|1281.842	NeuAc_290{290.088}|M-NeuAc_M-291{990.745}|Precursor{1281.842}	0			NA	NA	NA	NA	NA
Sample_CHONDRO_d5_MS3ITfinal_neg_3	Sample	CHONDRO	3	d5	neg	-H	20.5	ms/ms	GM3	GM3 t42:0	NA	NA	0.184231	0.167658	0.0375159	C65H121N2O22	1281.84	1281.84	0.0952304	M0+M1+M2	13334364	4	290.088|632.203|990.745|1281.842	NeuAc_290{290.088}|NeuAc-Hex-Hex-O_632{632.203}|M-NeuAc_M-291{990.745}|Precursor{1281.842}	2			NA	NA	NA	NA	NA
Sample_CHONDRO_d5_MS3ITfinal_pos_3	Sample	CHONDRO	3	d5	pos	+H	20.5	ms/ms	GM3	GM3 t42:0	NA	NA	0.0725715	0.0725715	NA	C65H123N2O22	1283.86	1283.86	0.095081	M0+M1+M2	7943052	3	264.269|274.093|282.279|292.103|300.290|650.644|668.654	LCB-3H2O_LCB-54(18:0){264.269}|NeuAc-H2O_274{274.093}|LCB-2H2O_LCB-36(18:0){282.279}|NeuAc_292{292.103}|LCB-H2O_LCB-18(18:0){300.290}|M-NeuAc-Hex-Hex-O_M-633{650.644}|M-NeuAc-Hex-Hex_M-615{668.654}	17	163.061|252.269|264.269|270.279|270.279|282.279|292.103|300.290|325.112|368.365|472.166|634.219|650.644|668.654	Hex_163_MS3{163.061}|LCB-CH5O3_LCB-65_MS3(18:0){252.269}|LCB-3H2O_LCB-54_MS3(18:0){264.269}|LCB-C1H2O_LCB-30_MS3(18:0){270.279}|LCB-CH4O2_LCB-48_MS3(18:0){270.279}|LCB-2H2O_LCB-36_MS3(18:0){282.279}|NeuAc_292_MS3{292.103}|LCB-H2O_LCB-18_MS3(18:0){300.290}|Hex-Hex_325_MS3{325.112}|FA_FA_MS3(24:0){368.365}|NeuAc-Hex-O_472_MS3{472.166}|NeuAc-Hex-Hex-O_634_MS3{634.219}|M-NeuAc-Hex-Hex-O_M-633_MS3{650.644}|M-NeuAc-Hex-Hex_M-615_MS3{668.654}	NA	NA	NA	NA	NA
Sample_CHONDRO_d5_MS3ITfinal_neg_4	Sample	CHONDRO	4	d5	neg	-H	20.5	ms/ms	GM3	GM3 t42:0	NA	NA	0.20053	0.167658	0.0375159	C65H121N2O22	1281.84	1281.84	0.0952304	M0+M1+M2	12571091	5	290.088|323.098|990.745|1281.842	NeuAc_290{290.088}|Hex-Hex_323{323.098}|M-NeuAc_M-291{990.745}|Precursor{1281.842}	0			NA	NA	NA	NA	NA
Sample_CHONDRO_d5_MS3ITfinal_neg_5	Sample	CHONDRO	5	d5	neg	-H	20.5	ms/ms	GM3	GM3 t42:0	NA	NA	0.191186	0.167658	0.0375159	C65H121N2O22	1281.84	1281.84	-0.761843	M0+M1+M2	12724032	5	161.044|290.088|990.745|1281.842	Hex_161{161.044}|NeuAc_290{290.088}|M-NeuAc_M-291{990.745}|Precursor{1281.842}	0			NA	NA	NA	NA	NA
Sample_OSTEO_d5_MS3ITfinal_neg_1	Sample	OSTEO	1	d5	neg	-H	20.5	ms/ms	GM3	GM3 t42:0	NA	NA	0.182511	0.165326	0.0126045	C65H121N2O22	1281.84	1281.84	0.857074	M0+M1+M2	12379911	5	290.088|324.302|324.326|990.745|1281.842	NeuAc_290{290.088}|FA-H2O_FA-18(21:0){324.302}|LCB-H2O_LCB-18(21:0){324.326}|M-NeuAc_M-291{990.745}|Precursor{1281.842}	0			NA	NA	NA	NA	NA
Sample_OSTEO_d5_MS3ITfinal_neg_2	Sample	OSTEO	2	d5	neg	-H	20.5	ms/ms	GM3	GM3 t42:0	NA	NA	0.174734	0.165326	0.0126045	C65H121N2O22	1281.84	1281.84	-0.761843	M0+M1+M2	15031075	4	226.217|290.088|390.386|828.692|990.745|1281.842	LCB-CH4O2_LCB-48(15:0){226.217}|NeuAc_290{290.088}|FA-H4O_FA-20(27:0){390.386}|M-NeuAc-Hex_M-453{828.692}|M-NeuAc_M-291{990.745}|Precursor{1281.842}	0			NA	NA	NA	NA	NA
Sample_OSTEO_d5_MS3ITfinal_neg_3	Sample	OSTEO	3	d5	neg	-H	20.5	ms/ms	GM3	GM3 t42:0	NA	NA	0.154324	0.165326	0.0126045	C65H121N2O22	1281.84	1281.84	0.857074	M0+M1+M2	13053931	4	290.088|990.745|1281.842	NeuAc_290{290.088}|M-NeuAc_M-291{990.745}|Precursor{1281.842}	0			NA	NA	NA	NA	NA
Sample_OSTEO_d5_MS3ITfinal_neg_4	Sample	OSTEO	4	d5	neg	-H	20.5	ms/ms	GM3	GM3 t42:0	NA	NA	0.159661	0.165326	0.0126045	C65H121N2O22	1281.84	1281.84	0.0952304	M0+M1+M2	12755976	4	290.088|452.139|990.745|1281.842	NeuAc_290{290.088}|NeuAc-Hex_452{452.139}|M-NeuAc_M-291{990.745}|Precursor{1281.842}	0			NA	NA	NA	NA	NA
Sample_OSTEO_d5_MS3ITfinal_neg_5	Sample	OSTEO	5	d5	neg	-H	20.5	ms/ms	GM3	GM3 t42:0	NA	NA	0.155399	0.165326	0.0126045	C65H121N2O22	1281.84	1281.84	-0.761843	M0+M1+M2	17425716	4	290.088|990.745|1281.842	NeuAc_290{290.088}|M-NeuAc_M-291{990.745}|Precursor{1281.842}	0			NA	NA	NA	NA	NA
Sample_MSC_d5_MS3ITfinal_neg_1	Sample	MSC	1	d5	neg	-H	20.5	ms	GM3	GM3 t42:0	NA	NA	0.0204869	0.0271393	0.0083163	C65H121N2O22	1281.84	1281.84	0.0952304	M0+M1+M2	68726.6	NA			NA			NA	NA	NA	NA	NA
Sample_MSC_d5_MS3ITfinal_neg_2	Sample	MSC	2	d5	neg	-H	20.5	ms/ms	GM3	GM3 t42:0	NA	NA	0.0408846	0.0271393	0.0083163	C65H121N2O22	1281.84	1281.84	0.0952304	M0+M1+M2	233510	1	290.088|1281.842	NeuAc_290{290.088}|Precursor{1281.842}	0			NA	NA	NA	NA	NA
Sample_MSC_d5_MS3ITfinal_neg_3	Sample	MSC	3	d5	neg	-H	20.5	ms/ms	GM3	GM3 t42:0	NA	NA	0.0288591	0.0271393	0.0083163	C65H121N2O22	1281.84	1281.84	0.0952304	M0+M1+M2	255013	1	290.088|1281.842	NeuAc_290{290.088}|Precursor{1281.842}	0			NA	NA	NA	NA	NA
Sample_MSC_d5_MS3ITfinal_neg_4	Sample	MSC	4	d5	neg	-H	20.5	ms/ms	GM3	GM3 t42:0	NA	NA	0.0236458	0.0271393	0.0083163	C65H121N2O22	1281.84	1281.84	0.0952304	M0+M1+M2	247444	1	290.088|1281.842	NeuAc_290{290.088}|Precursor{1281.842}	0			NA	NA	NA	NA	NA
Sample_MSC_d5_MS3ITfinal_neg_5	Sample	MSC	5	d5	neg	-H	20.5	ms/ms	GM3	GM3 t42:0	NA	NA	0.02182	0.0271393	0.0083163	C65H121N2O22	1281.84	1281.84	0.0952304	M0+M1+M2	256837	1	290.088|1281.842	NeuAc_290{290.088}|Precursor{1281.842}	0			NA	NA	NA	NA	NA
Sample_ADIPO_d5_MS3ITfinal_neg_1	Sample	ADIPO	1	d5	neg	+HCOO	11	ms	GM3	GM3 d33:1	NA	NA	Inf	Inf	NA	C57H103N2O23	1183.7	1183.7	0.103126	M0+M1+M2	1.15661e+06	NA			NA			NA	NA	NA	NA	NA
Sample_ADIPO_d5_MS3ITfinal_neg_1	Sample	ADIPO	1	d5	neg	-H	10.6	ms/ms	GM3	GM3 d33:1	GM3 33:1;O2	GM3 17:1;O2/16:0	0.18822	0.203131	0.0406936	C56H101N2O21	1137.69	1137.69	0.107297	M0+M1+M2	1.78761e+06	3	196.182|290.088|290.285|1137.690	FA-H2O_FA-18(13:0){196.182}|NeuAc_290{290.088}|LCB-2H2O_LCB-36(20:1){290.285}|Precursor{1137.690}	0			6.2509e-11	CHONDRO-ADIPO; MSC-ADIPO; OSTEO-ADIPO; MSC-CHONDRO; OSTEO-MSC	ADIPO	MSC	GM3 17:1;O2/16:0 RT:10.6
Sample_ADIPO_d5_MS3ITfinal_neg_2	Sample	ADIPO	2	d5	neg	+HCOO	11	ms	GM3	GM3 d33:1	NA	NA	Inf	Inf	NA	C57H103N2O23	1183.7	1183.7	0.103126	M0+M1+M2	1.73672e+06	NA			NA			NA	NA	NA	NA	NA
Sample_ADIPO_d5_MS3ITfinal_neg_2	Sample	ADIPO	2	d5	neg	-H	10.6	ms/ms	GM3	GM3 d33:1	GM3 33:1;O2	GM3 17:1;O2/16:0	0.214347	0.203131	0.0406936	C56H101N2O21	1137.69	1137.69	-0.858373	M0+M1+M2	2.34892e+06	3	290.088|632.203|1137.690	NeuAc_290{290.088}|NeuAc-Hex-Hex-O_632{632.203}|Precursor{1137.690}	0			6.2509e-11	CHONDRO-ADIPO; MSC-ADIPO; OSTEO-ADIPO; MSC-CHONDRO; OSTEO-MSC	ADIPO	MSC	GM3 17:1;O2/16:0 RT:10.6
Sample_ADIPO_d5_MS3ITfinal_neg_3	Sample	ADIPO	3	d5	neg	+HCOO	11	ms	GM3	GM3 d33:1	NA	NA	Inf	Inf	NA	C57H103N2O23	1183.7	1183.7	0.103126	M0+M1+M2	1829039	NA			NA			NA	NA	NA	NA	NA
Sample_ADIPO_d5_MS3ITfinal_neg_3	Sample	ADIPO	3	d5	neg	-H	10.6	ms/ms	GM3	GM3 d33:1	GM3 33:1;O2	GM3 17:1;O2/16:0	0.267353	0.203131	0.0406936	C56H101N2O21	1137.69	1137.69	0.107297	M0+M1+M2	2.45552e+06	3	290.088|846.595|1137.690	NeuAc_290{290.088}|M-NeuAc_M-291{846.595}|Precursor{1137.690}	0			6.2509e-11	CHONDRO-ADIPO; MSC-ADIPO; OSTEO-ADIPO; MSC-CHONDRO; OSTEO-MSC	ADIPO	MSC	GM3 17:1;O2/16:0 RT:10.6
Sample_ADIPO_d5_MS3ITfinal_neg_4	Sample	ADIPO	4	d5	neg	+HCOO	11	ms	GM3	GM3 d33:1	NA	NA	Inf	Inf	NA	C57H103N2O23	1183.7	1183.7	0.103126	M0+M1+M2	1.3349e+06	NA			NA			NA	NA	NA	NA	NA
Sample_ADIPO_d5_MS3ITfinal_neg_4	Sample	ADIPO	4	d5	neg	-H	10.6	ms/ms	GM3	GM3 d33:1	GM3 33:1;O2	GM3 17:1;O2/16:0	0.160227	0.203131	0.0406936	C56H101N2O21	1137.69	1137.69	-0.858373	M0+M1+M2	1.79868e+06	3	210.222|262.230|290.088|1137.690	LCB-CH4O2_LCB-48(15:0){210.222}|FA-H4O_FA-20(18:1){262.230}|NeuAc_290{290.088}|Precursor{1137.690}	0			6.2509e-11	CHONDRO-ADIPO; MSC-ADIPO; OSTEO-ADIPO; MSC-CHONDRO; OSTEO-MSC	ADIPO	MSC	GM3 17:1;O2/16:0 RT:10.6
Sample_ADIPO_d5_MS3ITfinal_neg_5	Sample	ADIPO	5	d5	neg	+HCOO	11	ms	GM3	GM3 d33:1	NA	NA	Inf	Inf	NA	C57H103N2O23	1183.7	1183.7	0.103126	M0+M1+M2	1383127	NA			NA			NA	NA	NA	NA	NA
Sample_ADIPO_d5_MS3ITfinal_neg_5	Sample	ADIPO	5	d5	neg	-H	10.6	ms/ms	GM3	GM3 d33:1	GM3 33:1;O2	GM3 17:1;O2/16:0	0.18551	0.203131	0.0406936	C56H101N2O21	1137.69	1137.69	-0.858373	M0+M1+M2	2122264	3	290.088|1137.690	NeuAc_290{290.088}|Precursor{1137.690}	0			6.2509e-11	CHONDRO-ADIPO; MSC-ADIPO; OSTEO-ADIPO; MSC-CHONDRO; OSTEO-MSC	ADIPO	MSC	GM3 17:1;O2/16:0 RT:10.6
Sample_CHONDRO_d5_MS3ITfinal_neg_1	Sample	CHONDRO	1	d5	neg	+HCOO	8.5	ms	GM3	GM3 d33:1	NA	NA	Inf	NA	NA	C57H103N2O23	1183.7	1183.7	0.103126	M0+M1+M2	197003	NA			NA			NA	NA	NA	NA	NA
Sample_CHONDRO_d5_MS3ITfinal_neg_1	Sample	CHONDRO	1	d5	neg	+HCOO	11	ms	GM3	GM3 d33:1	NA	NA	Inf	NA	NA	C57H103N2O23	1183.7	1183.7	0.103126	M0+M1+M2	2.69319e+06	NA			NA			NA	NA	NA	NA	NA
Sample_CHONDRO_d5_MS3ITfinal_neg_1	Sample	CHONDRO	1	d5	neg	-H	10.6	ms/ms	GM3	GM3 d33:1	GM3 33:1;O2	GM3 17:1;O2/16:0	0.0388919	0.044348	0.00778712	C56H101N2O21	1137.69	1137.69	0.107297	M0+M1+M2	3.48651e+06	3	210.198|264.269|290.088|294.279|846.595|1137.690	FA-H2O_FA-18(14:0){210.198}|LCB-CH4O2_LCB-48(19:1){264.269}|NeuAc_290{290.088}|LCB-H2O_LCB-18(19:1){294.279}|M-NeuAc_M-291{846.595}|Precursor{1137.690}	0			6.2509e-11	CHONDRO-ADIPO; MSC-ADIPO; OSTEO-ADIPO; MSC-CHONDRO; OSTEO-MSC	ADIPO	MSC	GM3 17:1;O2/16:0 RT:10.6
Sample_CHONDRO_d5_MS3ITfinal_neg_1	Sample	CHONDRO	1	d5	neg	-H	10.6	ms/ms	GM3	GM3 d33:1	GM3 33:1;O2	GM3 17:1;O2/16:0	0.0388919	0.044348	0.00778712	C56H101N2O21	1137.69	1137.69	0.107297	M0+M1+M2	3.48651e+06	3	210.222|264.245|290.088|846.595|1137.690	LCB-CH4O2_LCB-48(15:0){210.222}|FA-H2O_FA-18(18:1){264.245}|NeuAc_290{290.088}|M-NeuAc_M-291{846.595}|Precursor{1137.690}	0			6.2509e-11	CHONDRO-ADIPO; MSC-ADIPO; OSTEO-ADIPO; MSC-CHONDRO; OSTEO-MSC	ADIPO	MSC	GM3 17:1;O2/16:0 RT:10.6
Sample_CHONDRO_d5_MS3ITfinal_neg_1	Sample	CHONDRO	1	d5	neg	-H	10.6	ms/ms	GM3	GM3 d33:1	GM3 33:1;O2	GM3 17:1;O2/16:0	0.0388919	0.044348	0.00778712	C56H101N2O21	1137.69	1137.69	0.107297	M0+M1+M2	3.48651e+06	3	239.200|264.269|290.088|846.595|1137.690	FA-H_FA-1(15:1){239.200}|LCB-2H2O_LCB-36(18:0){264.269}|NeuAc_290{290.088}|M-NeuAc_M-291{846.595}|Precursor{1137.690}	0			6.2509e-11	CHONDRO-ADIPO; MSC-ADIPO; OSTEO-ADIPO; MSC-CHONDRO; OSTEO-MSC	ADIPO	MSC	GM3 17:1;O2/16:0 RT:10.6
Sample_CHONDRO_d5_MS3ITfinal_neg_2	Sample	CHONDRO	2	d5	neg	+HCOO	8.4	ms	GM3	GM3 d33:1	NA	NA	NA	NA	NA	C57H103N2O23	1183.7	1183.69	-5.05319	M0+M1+M2	258344	NA			NA			NA	NA	NA	NA	NA
Sample_CHONDRO_d5_MS3ITfinal_neg_2	Sample	CHONDRO	2	d5	neg	+HCOO	11	ms	GM3	GM3 d33:1	NA	NA	NA	NA	NA	C57H103N2O23	1183.7	1183.7	0.103126	M0+M1+M2	2.7087e+06	NA			NA			NA	NA	NA	NA	NA
Sample_CHONDRO_d5_MS3ITfinal_neg_2	Sample	CHONDRO	2	d5	neg	-H	10.6	ms/ms	GM3	GM3 d33:1	GM3 33:1;O2	GM3 17:1;O2/16:0	0.0424762	0.044348	0.00778712	C56H101N2O21	1137.69	1137.69	-0.858373	M0+M1+M2	3.68445e+06	4	252.233|252.245|290.088|846.595|1137.690	LCB-H2O_LCB-18(16:1){252.233}|FA-H2O_FA-18(17:0){252.245}|NeuAc_290{290.088}|M-NeuAc_M-291{846.595}|Precursor{1137.690}	0			6.2509e-11	CHONDRO-ADIPO; MSC-ADIPO; OSTEO-ADIPO; MSC-CHONDRO; OSTEO-MSC	ADIPO	MSC	GM3 17:1;O2/16:0 RT:10.6
Sample_CHONDRO_d5_MS3ITfinal_neg_3	Sample	CHONDRO	3	d5	neg	+HCOO	8.5	ms	GM3	GM3 d33:1	NA	NA	Inf	NA	NA	C57H103N2O23	1183.7	1183.69	-4.12506	M0+M1+M2	305510	NA			NA			NA	NA	NA	NA	NA
Sample_CHONDRO_d5_MS3ITfinal_neg_3	Sample	CHONDRO	3	d5	neg	+HCOO	11	ms	GM3	GM3 d33:1	NA	NA	Inf	NA	NA	C57H103N2O23	1183.7	1183.7	0.103126	M0+M1+M2	2.80353e+06	NA			NA			NA	NA	NA	NA	NA
Sample_CHONDRO_d5_MS3ITfinal_neg_3	Sample	CHONDRO	3	d5	neg	-H	10.6	ms/ms	GM3	GM3 d33:1	GM3 33:1;O2	GM3 17:1;O2/16:0	0.0448105	0.044348	0.00778712	C56H101N2O21	1137.69	1137.69	0.107297	M0+M1+M2	3.24332e+06	3	290.088|846.595|1137.690	NeuAc_290{290.088}|M-NeuAc_M-291{846.595}|Precursor{1137.690}	0			6.2509e-11	CHONDRO-ADIPO; MSC-ADIPO; OSTEO-ADIPO; MSC-CHONDRO; OSTEO-MSC	ADIPO	MSC	GM3 17:1;O2/16:0 RT:10.6
Sample_CHONDRO_d5_MS3ITfinal_neg_4	Sample	CHONDRO	4	d5	neg	+HCOO	8.5	ms	GM3	GM3 d33:1	NA	NA	Inf	NA	NA	C57H103N2O23	1183.7	1183.7	0.103126	M0+M1+M2	167206	NA			NA			NA	NA	NA	NA	NA
Sample_CHONDRO_d5_MS3ITfinal_neg_4	Sample	CHONDRO	4	d5	neg	+HCOO	11	ms	GM3	GM3 d33:1	NA	NA	Inf	NA	NA	C57H103N2O23	1183.7	1183.7	0.103126	M0+M1+M2	2.2226e+06	NA			NA			NA	NA	NA	NA	NA
Sample_CHONDRO_d5_MS3ITfinal_neg_4	Sample	CHONDRO	4	d5	neg	-H	10.6	ms/ms	GM3	GM3 d33:1	GM3 33:1;O2	GM3 17:1;O2/16:0	0.0457276	0.044348	0.00778712	C56H101N2O21	1137.69	1137.69	0.107297	M0+M1+M2	2.86663e+06	3	290.088|846.595|1137.690	NeuAc_290{290.088}|M-NeuAc_M-291{846.595}|Precursor{1137.690}	0			6.2509e-11	CHONDRO-ADIPO; MSC-ADIPO; OSTEO-ADIPO; MSC-CHONDRO; OSTEO-MSC	ADIPO	MSC	GM3 17:1;O2/16:0 RT:10.6
Sample_CHONDRO_d5_MS3ITfinal_neg_5	Sample	CHONDRO	5	d5	neg	+HCOO	8.4	ms	GM3	GM3 d33:1	NA	NA	Inf	NA	NA	C57H103N2O23	1183.7	1183.69	-0.825011	M0+M1+M2	235781	NA			NA			NA	NA	NA	NA	NA
Sample_CHONDRO_d5_MS3ITfinal_neg_5	Sample	CHONDRO	5	d5	neg	+HCOO	11	ms	GM3	GM3 d33:1	NA	NA	Inf	NA	NA	C57H103N2O23	1183.7	1183.7	0.928138	M0+M1+M2	2.5978e+06	NA			NA			NA	NA	NA	NA	NA
Sample_CHONDRO_d5_MS3ITfinal_neg_5	Sample	CHONDRO	5	d5	neg	-H	10.6	ms/ms	GM3	GM3 d33:1	GM3 33:1;O2	GM3 17:1;O2/16:0	0.0607464	0.044348	0.00778712	C56H101N2O21	1137.69	1137.69	0.107297	M0+M1+M2	4.04286e+06	4	208.182|226.193|279.269|290.088|846.595|1137.690	FA-H2O_FA-18(14:1){208.182}|FA_FA(14:1){226.193}|LCB-H6ON_LCB-36(19:0){279.269}|NeuAc_290{290.088}|M-NeuAc_M-291{846.595}|Precursor{1137.690}	0			6.2509e-11	CHONDRO-ADIPO; MSC-ADIPO; OSTEO-ADIPO; MSC-CHONDRO; OSTEO-MSC	ADIPO	MSC	GM3 17:1;O2/16:0 RT:10.6
Sample_OSTEO_d5_MS3ITfinal_neg_1	Sample	OSTEO	1	d5	neg	+HCOO	8.5	ms	GM3	GM3 d33:1	NA	NA	Inf	NA	NA	C57H103N2O23	1183.7	1183.7	0.103126	M0+M1+M2	594283	NA			NA			NA	NA	NA	NA	NA
Sample_OSTEO_d5_MS3ITfinal_neg_1	Sample	OSTEO	1	d5	neg	+HCOO	11	ms	GM3	GM3 d33:1	NA	NA	Inf	NA	NA	C57H103N2O23	1183.7	1183.7	0.103126	M0+M1+M2	1.85328e+06	NA			NA			NA	NA	NA	NA	NA
Sample_OSTEO_d5_MS3ITfinal_neg_1	Sample	OSTEO	1	d5	neg	-H	10.6	ms/ms	GM3	GM3 d33:1	GM3 33:1;O2	GM3 17:1;O2/16:0	0.0676338	0.060067	0.0126341	C56H101N2O21	1137.69	1137.69	0.96567	M0+M1+M2	4.58767e+06	4	290.088|846.595|1137.690	NeuAc_290{290.088}|M-NeuAc_M-291{846.595}|Precursor{1137.690}	0			6.2509e-11	CHONDRO-ADIPO; MSC-ADIPO; OSTEO-ADIPO; MSC-CHONDRO; OSTEO-MSC	ADIPO	MSC	GM3 17:1;O2/16:0 RT:10.6
Sample_OSTEO_d5_MS3ITfinal_pos_1	Sample	OSTEO	1	d5	pos	+H	10.6	ms/ms	GM3	GM3 d33:1	NA	NA	0.106642	0.0976552	0.00870978	C56H103N2O21	1139.7	1139.7	0.107107	M0+M1+M2	10294787	2	250.252|274.093|292.103|506.492|668.546|830.599	LCB-2H2O_LCB-36(17:1){250.252}|NeuAc-H2O_274{274.093}|NeuAc_292{292.103}|M-NeuAc-Hex-Hex-O_M-633{506.492}|M-NeuAc-Hex-O_M-471{668.546}|M-NeuAc-O_M-309{830.599}	12	163.061|238.229|238.252|238.252|250.252|256.240|268.264|325.112|472.166|506.492|668.546	Hex_163_MS3{163.061}|FA-H2O_FA-18_MS3(16:0){238.229}|LCB-C1H2O_LCB-30_MS3(17:1){238.252}|LCB-CH4O2_LCB-48_MS3(17:1){238.252}|LCB-2H2O_LCB-36_MS3(17:1){250.252}|FA_FA_MS3(16:0){256.240}|LCB-H2O_LCB-18_MS3(17:1){268.264}|Hex-Hex_325_MS3{325.112}|NeuAc-Hex-O_472_MS3{472.166}|M-NeuAc-Hex-Hex-O_M-633_MS3{506.492}|M-NeuAc-Hex-O_M-471_MS3{668.546}	NA	NA	NA	NA	NA
Sample_OSTEO_d5_MS3ITfinal_neg_2	Sample	OSTEO	2	d5	neg	+HCOO	8.5	ms	GM3	GM3 d33:1	NA	NA	Inf	NA	NA	C57H103N2O23	1183.7	1183.7	0.103126	M0+M1+M2	711723	NA			NA			NA	NA	NA	NA	NA
Sample_OSTEO_d5_MS3ITfinal_neg_2	Sample	OSTEO	2	d5	neg	+HCOO	11	ms	GM3	GM3 d33:1	NA	NA	Inf	NA	NA	C57H103N2O23	1183.7	1183.7	0.103126	M0+M1+M2	2.29665e+06	NA			NA			NA	NA	NA	NA	NA
Sample_OSTEO_d5_MS3ITfinal_neg_2	Sample	OSTEO	2	d5	neg	-H	10.6	ms/ms	GM3	GM3 d33:1	GM3 33:1;O2	GM3 17:1;O2/16:0	0.0576207	0.060067	0.0126341	C56H101N2O21	1137.69	1137.69	0.107297	M0+M1+M2	4.95669e+06	4	161.044|194.167|290.088|290.285|684.542|846.595|1137.690	Hex_161{161.044}|FA-H4O_FA-20(13:0){194.167}|NeuAc_290{290.088}|LCB-2H2O_LCB-36(20:1){290.285}|M-NeuAc-Hex_M-453{684.542}|M-NeuAc_M-291{846.595}|Precursor{1137.690}	0			6.2509e-11	CHONDRO-ADIPO; MSC-ADIPO; OSTEO-ADIPO; MSC-CHONDRO; OSTEO-MSC	ADIPO	MSC	GM3 17:1;O2/16:0 RT:10.6
Sample_OSTEO_d5_MS3ITfinal_pos_2	Sample	OSTEO	2	d5	pos	+H	10.6	ms/ms	GM3	GM3 d33:1	NA	NA	0.0857307	0.0976552	0.00870978	C56H103N2O21	1139.7	1139.71	0.963963	M0+M1+M2	10936695	2	250.252|274.093|292.103|506.492|668.546|830.599	LCB-2H2O_LCB-36(17:1){250.252}|NeuAc-H2O_274{274.093}|NeuAc_292{292.103}|M-NeuAc-Hex-Hex-O_M-633{506.492}|M-NeuAc-Hex-O_M-471{668.546}|M-NeuAc-O_M-309{830.599}	6	238.229|238.252|238.252|250.252|256.240|268.264|506.492|668.546	FA-H2O_FA-18_MS3(16:0){238.229}|LCB-C1H2O_LCB-30_MS3(17:1){238.252}|LCB-CH4O2_LCB-48_MS3(17:1){238.252}|LCB-2H2O_LCB-36_MS3(17:1){250.252}|FA_FA_MS3(16:0){256.240}|LCB-H2O_LCB-18_MS3(17:1){268.264}|M-NeuAc-Hex-Hex-O_M-633_MS3{506.492}|M-NeuAc-Hex-O_M-471_MS3{668.546}	NA	NA	NA	NA	NA
Sample_OSTEO_d5_MS3ITfinal_neg_3	Sample	OSTEO	3	d5	neg	+HCOO	8.5	ms	GM3	GM3 d33:1	NA	NA	NA	NA	NA	C57H103N2O23	1183.7	1183.7	0.103126	M0+M1+M2	759659	NA			NA			NA	NA	NA	NA	NA
Sample_OSTEO_d5_MS3ITfinal_neg_3	Sample	OSTEO	3	d5	neg	+HCOO	11	ms	GM3	GM3 d33:1	NA	NA	NA	NA	NA	C57H103N2O23	1183.7	1183.7	0.928138	M0+M1+M2	2.76284e+06	NA			NA			NA	NA	NA	NA	NA
Sample_OSTEO_d5_MS3ITfinal_neg_3	Sample	OSTEO	3	d5	neg	-H	10.6	ms/ms	GM3	GM3 d33:1	GM3 33:1;O2	GM3 17:1;O2/16:0	0.0624476	0.060067	0.0126341	C56H101N2O21	1137.69	1137.69	0.107297	M0+M1+M2	5.2823e+06	4	213.185|290.088|290.285|846.595|1137.690	FA-H_FA-1(13:0){213.185}|NeuAc_290{290.088}|LCB-2H2O_LCB-36(20:1){290.285}|M-NeuAc_M-291{846.595}|Precursor{1137.690}	0			6.2509e-11	CHONDRO-ADIPO; MSC-ADIPO; OSTEO-ADIPO; MSC-CHONDRO; OSTEO-MSC	ADIPO	MSC	GM3 17:1;O2/16:0 RT:10.6
Sample_OSTEO_d5_MS3ITfinal_pos_3	Sample	OSTEO	3	d5	pos	+H	10.6	ms/ms	GM3	GM3 d33:1	NA	NA	0.0995192	0.0976552	0.00870978	C56H103N2O21	1139.7	1139.71	0.963963	M0+M1+M2	12230463	2	250.252|274.093|292.103|506.492|668.546|830.599	LCB-2H2O_LCB-36(17:1){250.252}|NeuAc-H2O_274{274.093}|NeuAc_292{292.103}|M-NeuAc-Hex-Hex-O_M-633{506.492}|M-NeuAc-Hex-O_M-471{668.546}|M-NeuAc-O_M-309{830.599}	4	163.061|238.229|238.252|238.252|250.252|256.240|268.264|506.492|668.546	Hex_163_MS3{163.061}|FA-H2O_FA-18_MS3(16:0){238.229}|LCB-C1H2O_LCB-30_MS3(17:1){238.252}|LCB-CH4O2_LCB-48_MS3(17:1){238.252}|LCB-2H2O_LCB-36_MS3(17:1){250.252}|FA_FA_MS3(16:0){256.240}|LCB-H2O_LCB-18_MS3(17:1){268.264}|M-NeuAc-Hex-Hex-O_M-633_MS3{506.492}|M-NeuAc-Hex-O_M-471_MS3{668.546}	NA	NA	NA	NA	NA
Sample_OSTEO_d5_MS3ITfinal_neg_4	Sample	OSTEO	4	d5	neg	+HCOO	8.5	ms	GM3	GM3 d33:1	NA	NA	Inf	NA	NA	C57H103N2O23	1183.7	1183.7	0.103126	M0+M1+M2	524426	NA			NA			NA	NA	NA	NA	NA
Sample_OSTEO_d5_MS3ITfinal_neg_4	Sample	OSTEO	4	d5	neg	+HCOO	11	ms	GM3	GM3 d33:1	NA	NA	Inf	NA	NA	C57H103N2O23	1183.7	1183.7	0.928138	M0+M1+M2	2.09506e+06	NA			NA			NA	NA	NA	NA	NA
Sample_OSTEO_d5_MS3ITfinal_neg_4	Sample	OSTEO	4	d5	neg	-H	10.6	ms/ms	GM3	GM3 d33:1	GM3 33:1;O2	GM3 17:1;O2/16:0	0.0466852	0.060067	0.0126341	C56H101N2O21	1137.69	1137.69	0.107297	M0+M1+M2	3.72987e+06	4	223.205|263.237|290.088|846.595|1137.690	LCB-H6ON_LCB-36(15:0){223.205}|FA-H3O_FA-19(18:1){263.237}|NeuAc_290{290.088}|M-NeuAc_M-291{846.595}|Precursor{1137.690}	0			6.2509e-11	CHONDRO-ADIPO; MSC-ADIPO; OSTEO-ADIPO; MSC-CHONDRO; OSTEO-MSC	ADIPO	MSC	GM3 17:1;O2/16:0 RT:10.6
Sample_OSTEO_d5_MS3ITfinal_neg_4	Sample	OSTEO	4	d5	neg	-H	10.6	ms/ms	GM3	GM3 d33:1	GM3 33:1;O2	GM3 17:1;O2/16:0	0.0466852	0.060067	0.0126341	C56H101N2O21	1137.69	1137.69	0.107297	M0+M1+M2	3.72987e+06	4	223.205|263.237|290.088|846.595|1137.690	FA-H3O_FA-19(15:0){223.205}|LCB-H6ON_LCB-36(18:1){263.237}|NeuAc_290{290.088}|M-NeuAc_M-291{846.595}|Precursor{1137.690}	0			6.2509e-11	CHONDRO-ADIPO; MSC-ADIPO; OSTEO-ADIPO; MSC-CHONDRO; OSTEO-MSC	ADIPO	MSC	GM3 17:1;O2/16:0 RT:10.6
Sample_OSTEO_d5_MS3ITfinal_neg_5	Sample	OSTEO	5	d5	neg	+HCOO	8.4	ms	GM3	GM3 d33:1	NA	NA	Inf	NA	NA	C57H103N2O23	1183.7	1183.69	-3.30005	M0+M1+M2	1.13526e+06	NA			NA			NA	NA	NA	NA	NA
Sample_OSTEO_d5_MS3ITfinal_neg_5	Sample	OSTEO	5	d5	neg	+HCOO	11	ms	GM3	GM3 d33:1	NA	NA	Inf	NA	NA	C57H103N2O23	1183.7	1183.69	-0.825011	M0+M1+M2	3.5996e+06	NA			NA			NA	NA	NA	NA	NA
Sample_OSTEO_d5_MS3ITfinal_neg_5	Sample	OSTEO	5	d5	neg	-H	10.6	ms/ms	GM3	GM3 d33:1	GM3 33:1;O2	GM3 17:1;O2/16:0	0.0793296	0.060067	0.0126341	C56H101N2O21	1137.69	1137.69	0.107297	M0+M1+M2	8895630	4	290.088|846.595|1137.690	NeuAc_290{290.088}|M-NeuAc_M-291{846.595}|Precursor{1137.690}	0			6.2509e-11	CHONDRO-ADIPO; MSC-ADIPO; OSTEO-ADIPO; MSC-CHONDRO; OSTEO-MSC	ADIPO	MSC	GM3 17:1;O2/16:0 RT:10.6
Sample_OSTEO_d5_MS3ITfinal_pos_5	Sample	OSTEO	5	d5	pos	+H	10.6	ms/ms	GM3	GM3 d33:1	NA	NA	0.0987293	0.0976552	0.00870978	C56H103N2O21	1139.7	1139.71	0.963963	M0+M1+M2	16316501	3	250.252|274.093|292.103|506.492|668.546|830.599	LCB-2H2O_LCB-36(17:1){250.252}|NeuAc-H2O_274{274.093}|NeuAc_292{292.103}|M-NeuAc-Hex-Hex-O_M-633{506.492}|M-NeuAc-Hex-O_M-471{668.546}|M-NeuAc-O_M-309{830.599}	4	250.252|256.240|268.264|343.124|506.492|668.546	LCB-2H2O_LCB-36_MS3(17:1){250.252}|FA_FA_MS3(16:0){256.240}|LCB-H2O_LCB-18_MS3(17:1){268.264}|Hex-Hex-O_343_MS3{343.124}|M-NeuAc-Hex-Hex-O_M-633_MS3{506.492}|M-NeuAc-Hex-O_M-471_MS3{668.546}	NA	NA	NA	NA	NA
Sample_MSC_d5_MS3ITfinal_neg_1	Sample	MSC	1	d5	neg	-H	10.6	ms	GM3	GM3 d33:1	GM3 33:1;O2	GM3 17:1;O2/16:0	0.0125481	0.0233367	0.0097073	C56H101N2O21	1137.69	1137.69	-0.858373	M0+M1+M2	42094.5	NA			NA			6.2509e-11	CHONDRO-ADIPO; MSC-ADIPO; OSTEO-ADIPO; MSC-CHONDRO; OSTEO-MSC	ADIPO	MSC	GM3 17:1;O2/16:0 RT:10.6
Sample_MSC_d5_MS3ITfinal_neg_2	Sample	MSC	2	d5	neg	-H	10.6	ms/ms	GM3	GM3 d33:1	GM3 33:1;O2	GM3 17:1;O2/16:0	0.0365648	0.0233367	0.0097073	C56H101N2O21	1137.69	1137.69	-0.858373	M0+M1	208838	1	290.088	NeuAc_290{290.088}	0			6.2509e-11	CHONDRO-ADIPO; MSC-ADIPO; OSTEO-ADIPO; MSC-CHONDRO; OSTEO-MSC	ADIPO	MSC	GM3 17:1;O2/16:0 RT:10.6
Sample_MSC_d5_MS3ITfinal_neg_3	Sample	MSC	3	d5	neg	-H	10.6	ms/ms	GM3	GM3 d33:1	GM3 33:1;O2	GM3 17:1;O2/16:0	0.0285851	0.0233367	0.0097073	C56H101N2O21	1137.69	1137.69	-3.43349	M0+M1	252591	1	290.088	NeuAc_290{290.088}	0			6.2509e-11	CHONDRO-ADIPO; MSC-ADIPO; OSTEO-ADIPO; MSC-CHONDRO; OSTEO-MSC	ADIPO	MSC	GM3 17:1;O2/16:0 RT:10.6
Sample_MSC_d5_MS3ITfinal_neg_4	Sample	MSC	4	d5	neg	-H	10.6	ms/ms	GM3	GM3 d33:1	GM3 33:1;O2	GM3 17:1;O2/16:0	0.0232643	0.0233367	0.0097073	C56H101N2O21	1137.69	1137.69	0.96567	M0+M1+M2	243451	1	225.185|266.285|290.088|1137.690	FA-H_FA-1(14:1){225.185}|LCB-CH4O2_LCB-48(19:0){266.285}|NeuAc_290{290.088}|Precursor{1137.690}	0			6.2509e-11	CHONDRO-ADIPO; MSC-ADIPO; OSTEO-ADIPO; MSC-CHONDRO; OSTEO-MSC	ADIPO	MSC	GM3 17:1;O2/16:0 RT:10.6
Sample_MSC_d5_MS3ITfinal_neg_5	Sample	MSC	5	d5	neg	-H	10.6	ms/ms	GM3	GM3 d33:1	GM3 33:1;O2	GM3 17:1;O2/16:0	0.0157211	0.0233367	0.0097073	C56H101N2O21	1137.69	1137.69	0.107297	M0+M1	185049	1	290.088|504.478	NeuAc_290{290.088}|M-NeuAc-Hex-Hex-O_M-633{504.478}	0			6.2509e-11	CHONDRO-ADIPO; MSC-ADIPO; OSTEO-ADIPO; MSC-CHONDRO; OSTEO-MSC	ADIPO	MSC	GM3 17:1;O2/16:0 RT:10.6
Sample_ADIPO_d5_MS3ITfinal_neg_1	Sample	ADIPO	1	d5	neg	-H	11.4	ms/ms	GM2	GM2 d34:1	GM2 34:1;O2	GM2 18:1;O2/16:0	0.181246	0.241063	0.0501888	C65H116N3O26	1354.79	1354.79	0.0901031	M0+M1+M2	1.72138e+06	3	290.088|1063.690|1354.785	NeuAc_290{290.088}|M-NeuAc_M-291{1063.690}|Precursor{1354.785}	0			1.0704e-09	CHONDRO-ADIPO; MSC-ADIPO; OSTEO-ADIPO; MSC-CHONDRO; OSTEO-CHONDRO; OSTEO-MSC	ADIPO	MSC	GM2 18:1;O2/16:0 RT:11.4
Sample_ADIPO_d5_MS3ITfinal_neg_2	Sample	ADIPO	2	d5	neg	-H	11.4	ms/ms	GM2	GM2 d34:1	GM2 34:1;O2	GM2 18:1;O2/16:0	0.25482	0.241063	0.0501888	C65H116N3O26	1354.79	1354.78	-0.720825	M0+M1+M2	2.79244e+06	4	226.217|290.088|290.261|1063.690|1354.785	LCB-H2O_LCB-18(14:0){226.217}|NeuAc_290{290.088}|FA-H4O_FA-20(20:1){290.261}|M-NeuAc_M-291{1063.690}|Precursor{1354.785}	0			1.0704e-09	CHONDRO-ADIPO; MSC-ADIPO; OSTEO-ADIPO; MSC-CHONDRO; OSTEO-CHONDRO; OSTEO-MSC	ADIPO	MSC	GM2 18:1;O2/16:0 RT:11.4
Sample_ADIPO_d5_MS3ITfinal_neg_3	Sample	ADIPO	3	d5	neg	-H	11.4	ms/ms	GM2	GM2 d34:1	GM2 34:1;O2	GM2 18:1;O2/16:0	0.317307	0.241063	0.0501888	C65H116N3O26	1354.79	1354.79	0.0901031	M0+M1+M2	2.91432e+06	3	290.088|1354.785	NeuAc_290{290.088}|Precursor{1354.785}	0			1.0704e-09	CHONDRO-ADIPO; MSC-ADIPO; OSTEO-ADIPO; MSC-CHONDRO; OSTEO-CHONDRO; OSTEO-MSC	ADIPO	MSC	GM2 18:1;O2/16:0 RT:11.4
Sample_ADIPO_d5_MS3ITfinal_neg_4	Sample	ADIPO	4	d5	neg	+HCOO	18.1	ms	GM2	GM2 d34:1	NA	NA	Inf	Inf	NA	C66H118N3O28	1400.79	1400.79	-2.09145	M0+M1	50031.2	NA			NA			NA	NA	NA	NA	NA
Sample_ADIPO_d5_MS3ITfinal_neg_4	Sample	ADIPO	4	d5	neg	-H	11.4	ms/ms	GM2	GM2 d34:1	GM2 34:1;O2	GM2 18:1;O2/16:0	0.22151	0.241063	0.0501888	C65H116N3O26	1354.79	1354.79	0.0901031	M0+M1+M2	2486643	3	290.088|1063.690|1354.785	NeuAc_290{290.088}|M-NeuAc_M-291{1063.690}|Precursor{1354.785}	0			1.0704e-09	CHONDRO-ADIPO; MSC-ADIPO; OSTEO-ADIPO; MSC-CHONDRO; OSTEO-CHONDRO; OSTEO-MSC	ADIPO	MSC	GM2 18:1;O2/16:0 RT:11.4
Sample_ADIPO_d5_MS3ITfinal_neg_5	Sample	ADIPO	5	d5	neg	-H	11.4	ms/ms	GM2	GM2 d34:1	GM2 34:1;O2	GM2 18:1;O2/16:0	0.230433	0.241063	0.0501888	C65H116N3O26	1354.79	1354.78	-0.720825	M0+M1+M2	2.63619e+06	3	290.088|1063.690|1354.785	NeuAc_290{290.088}|M-NeuAc_M-291{1063.690}|Precursor{1354.785}	0			1.0704e-09	CHONDRO-ADIPO; MSC-ADIPO; OSTEO-ADIPO; MSC-CHONDRO; OSTEO-CHONDRO; OSTEO-MSC	ADIPO	MSC	GM2 18:1;O2/16:0 RT:11.4
Sample_CHONDRO_d5_MS3ITfinal_neg_1	Sample	CHONDRO	1	d5	neg	-H	11.4	ms/ms	GM2	GM2 d34:1	GM2 34:1;O2	GM2 18:1;O2/16:0	0.0913065	0.103594	0.0108872	C65H116N3O26	1354.79	1354.79	0.0901031	M0+M1+M2	8185292	5	208.206|290.088|290.261|698.557|860.610|1063.690|1354.785	LCB-2H2O_LCB-36(14:0){208.206}|NeuAc_290{290.088}|FA-H4O_FA-20(20:1){290.261}|M-NeuAc-Hex-HexNAc_M-656{698.557}|M-NeuAc-HexNAc_M-494{860.610}|M-NeuAc_M-291{1063.690}|Precursor{1354.785}	0			1.0704e-09	CHONDRO-ADIPO; MSC-ADIPO; OSTEO-ADIPO; MSC-CHONDRO; OSTEO-CHONDRO; OSTEO-MSC	ADIPO	MSC	GM2 18:1;O2/16:0 RT:11.4
Sample_CHONDRO_d5_MS3ITfinal_neg_1	Sample	CHONDRO	1	d5	neg	-H	11.4	ms/ms	GM2	GM2 d34:1	GM2 34:1;O2	GM2 18:1;O2/16:0	0.0913065	0.103594	0.0108872	C65H116N3O26	1354.79	1354.79	0.0901031	M0+M1+M2	8185292	5	208.182|290.088|290.285|698.557|860.610|1063.690|1354.785	FA-H4O_FA-20(14:0){208.182}|NeuAc_290{290.088}|LCB-2H2O_LCB-36(20:1){290.285}|M-NeuAc-Hex-HexNAc_M-656{698.557}|M-NeuAc-HexNAc_M-494{860.610}|M-NeuAc_M-291{1063.690}|Precursor{1354.785}	0			1.0704e-09	CHONDRO-ADIPO; MSC-ADIPO; OSTEO-ADIPO; MSC-CHONDRO; OSTEO-CHONDRO; OSTEO-MSC	ADIPO	MSC	GM2 18:1;O2/16:0 RT:11.4
Sample_CHONDRO_d5_MS3ITfinal_neg_2	Sample	CHONDRO	2	d5	neg	+HCOO	11.6	ms	GM2	GM2 d34:1	NA	NA	NA	NA	NA	C66H118N3O28	1400.79	1400.79	2.87575	M0+M1	137794	NA			NA			NA	NA	NA	NA	NA
Sample_CHONDRO_d5_MS3ITfinal_neg_2	Sample	CHONDRO	2	d5	neg	-H	11.4	ms/ms	GM2	GM2 d34:1	GM2 34:1;O2	GM2 18:1;O2/16:0	0.100167	0.103594	0.0108872	C65H116N3O26	1354.79	1354.78	-0.720825	M0+M1+M2	8688669	5	236.213|250.252|290.088|452.139|860.610|1063.690|1354.785	FA-H4O_FA-20(16:0){236.213}|LCB-CH4O2_LCB-48(18:1){250.252}|NeuAc_290{290.088}|NeuAc-Hex_452{452.139}|M-NeuAc-HexNAc_M-494{860.610}|M-NeuAc_M-291{1063.690}|Precursor{1354.785}	0			1.0704e-09	CHONDRO-ADIPO; MSC-ADIPO; OSTEO-ADIPO; MSC-CHONDRO; OSTEO-CHONDRO; OSTEO-MSC	ADIPO	MSC	GM2 18:1;O2/16:0 RT:11.4
Sample_CHONDRO_d5_MS3ITfinal_neg_3	Sample	CHONDRO	3	d5	neg	-H	11.4	ms/ms	GM2	GM2 d34:1	GM2 34:1;O2	GM2 18:1;O2/16:0	0.116052	0.103594	0.0108872	C65H116N3O26	1354.79	1354.79	1.53175	M0+M1+M2	8399687	5	150.104|169.122|290.088|348.362|860.610|901.636|1063.690|1354.785	FA-H4O_FA-20(10:1){150.104}|FA-H_FA-1(10:1){169.122}|NeuAc_290{290.088}|LCB-2H2O_LCB-36(24:0){348.362}|M-NeuAc-HexNAc_M-494{860.610}|M-NeuAc-Hex_M-453{901.636}|M-NeuAc_M-291{1063.690}|Precursor{1354.785}	0			1.0704e-09	CHONDRO-ADIPO; MSC-ADIPO; OSTEO-ADIPO; MSC-CHONDRO; OSTEO-CHONDRO; OSTEO-MSC	ADIPO	MSC	GM2 18:1;O2/16:0 RT:11.4
Sample_CHONDRO_d5_MS3ITfinal_neg_4	Sample	CHONDRO	4	d5	neg	-H	11.4	ms/ms	GM2	GM2 d34:1	GM2 34:1;O2	GM2 18:1;O2/16:0	0.09247	0.103594	0.0108872	C65H116N3O26	1354.79	1354.79	0.0901031	M0+M1+M2	5.79689e+06	4	290.088|536.504|860.610|1063.690|1354.785	NeuAc_290{290.088}|M-Hex-HexNAc-Hex-NeuAc_M-818{536.504}|M-NeuAc-HexNAc_M-494{860.610}|M-NeuAc_M-291{1063.690}|Precursor{1354.785}	1	536.504|698.557	M-Hex-HexNAc-Hex-NeuAc_M-818_MS3{536.504}|M-NeuAc-Hex-HexNAc_M-656_MS3{698.557}	1.0704e-09	CHONDRO-ADIPO; MSC-ADIPO; OSTEO-ADIPO; MSC-CHONDRO; OSTEO-CHONDRO; OSTEO-MSC	ADIPO	MSC	GM2 18:1;O2/16:0 RT:11.4
Sample_CHONDRO_d5_MS3ITfinal_neg_5	Sample	CHONDRO	5	d5	neg	-H	11.4	ms/ms	GM2	GM2 d34:1	GM2 34:1;O2	GM2 18:1;O2/16:0	0.112483	0.103594	0.0108872	C65H116N3O26	1354.79	1354.79	0.0901031	M0+M1+M2	7486113	5	236.237|250.229|269.247|290.088|860.610|1063.690|1354.785	LCB-CH4O2_LCB-48(17:1){236.237}|FA-H4O_FA-20(17:0){250.229}|FA-H_FA-1(17:0){269.247}|NeuAc_290{290.088}|M-NeuAc-HexNAc_M-494{860.610}|M-NeuAc_M-291{1063.690}|Precursor{1354.785}	0			1.0704e-09	CHONDRO-ADIPO; MSC-ADIPO; OSTEO-ADIPO; MSC-CHONDRO; OSTEO-CHONDRO; OSTEO-MSC	ADIPO	MSC	GM2 18:1;O2/16:0 RT:11.4
Sample_CHONDRO_d5_MS3ITfinal_neg_5	Sample	CHONDRO	5	d5	neg	-H	11.4	ms/ms	GM2	GM2 d34:1	GM2 34:1;O2	GM2 18:1;O2/16:0	0.112483	0.103594	0.0108872	C65H116N3O26	1354.79	1354.79	0.0901031	M0+M1+M2	7486113	5	250.229|250.252|290.088|860.610|1063.690|1354.785	FA-H2O_FA-18(17:1){250.229}|LCB-2H2O_LCB-36(17:0){250.252}|NeuAc_290{290.088}|M-NeuAc-HexNAc_M-494{860.610}|M-NeuAc_M-291{1063.690}|Precursor{1354.785}	0			1.0704e-09	CHONDRO-ADIPO; MSC-ADIPO; OSTEO-ADIPO; MSC-CHONDRO; OSTEO-CHONDRO; OSTEO-MSC	ADIPO	MSC	GM2 18:1;O2/16:0 RT:11.4
Sample_CHONDRO_d5_MS3ITfinal_neg_5	Sample	CHONDRO	5	d5	neg	-H	11.4	ms/ms	GM2	GM2 d34:1	GM2 34:1;O2	GM2 18:1;O2/16:0	0.112483	0.103594	0.0108872	C65H116N3O26	1354.79	1354.79	0.0901031	M0+M1+M2	7486113	5	236.213|250.252|290.088|860.610|1063.690|1354.785	FA-H4O_FA-20(16:0){236.213}|LCB-CH4O2_LCB-48(18:1){250.252}|NeuAc_290{290.088}|M-NeuAc-HexNAc_M-494{860.610}|M-NeuAc_M-291{1063.690}|Precursor{1354.785}	0			1.0704e-09	CHONDRO-ADIPO; MSC-ADIPO; OSTEO-ADIPO; MSC-CHONDRO; OSTEO-CHONDRO; OSTEO-MSC	ADIPO	MSC	GM2 18:1;O2/16:0 RT:11.4
Sample_OSTEO_d5_MS3ITfinal_neg_1	Sample	OSTEO	1	d5	neg	+HCOO	11.6	ms	GM2	GM2 d34:1	NA	NA	Inf	NA	NA	C66H118N3O28	1400.79	1400.8	3.66004	M0+M1	206387	NA			NA			NA	NA	NA	NA	NA
Sample_OSTEO_d5_MS3ITfinal_neg_1	Sample	OSTEO	1	d5	neg	-H	11.4	ms/ms	GM2	GM2 d34:1	GM2 34:1;O2	GM2 18:1;O2/16:0	0.189513	0.18877	0.0309438	C65H116N3O26	1354.79	1354.78	-0.720825	M0+M1+M2	12854831	5	290.088|698.557|860.610|1045.679|1063.690|1354.785	NeuAc_290{290.088}|M-NeuAc-Hex-HexNAc_M-656{698.557}|M-NeuAc-HexNAc_M-494{860.610}|M-NeuAc-O_M-309{1045.679}|M-NeuAc_M-291{1063.690}|Precursor{1354.785}	0			1.0704e-09	CHONDRO-ADIPO; MSC-ADIPO; OSTEO-ADIPO; MSC-CHONDRO; OSTEO-CHONDRO; OSTEO-MSC	ADIPO	MSC	GM2 18:1;O2/16:0 RT:11.4
Sample_OSTEO_d5_MS3ITfinal_pos_1	Sample	OSTEO	1	d5	pos	+H	11.4	ms/ms	GM2	GM2 d34:1	NA	NA	0.132892	0.118889	0.0196578	C65H118N3O26	1356.8	1356.8	0.809724	M0+M1+M2	12828917	2	204.086|264.269|274.093|292.103|366.139|520.509|682.562|844.614|1047.693	HexNAc_204{204.086}|LCB-2H2O_LCB-36(18:1){264.269}|NeuAc-H2O_274{274.093}|NeuAc_292{292.103}|Hex-HexNAc_366{366.139}|M-Hex-HexNAc-Hex-NeuAc-O_M-836{520.509}|M-NeuAc-Hex-HexNAc-O_M-674{682.562}|M-NeuAc-HexNAc-O_M-512{844.614}|M-NeuAc-O_M-309{1047.693}	12	163.061|204.086|222.098|252.269|252.269|256.240|264.269|282.279|520.509|682.562	Hex_163_MS3{163.061}|HexNAc_204_MS3{204.086}|HexNAc-O_222_MS3{222.098}|LCB-C1H2O_LCB-30_MS3(18:1){252.269}|LCB-CH4O2_LCB-48_MS3(18:1){252.269}|FA_FA_MS3(16:0){256.240}|LCB-2H2O_LCB-36_MS3(18:1){264.269}|LCB-H2O_LCB-18_MS3(18:1){282.279}|M-Hex-HexNAc-Hex-NeuAc-O_M-836_MS3{520.509}|M-NeuAc-Hex-HexNAc-O_M-674_MS3{682.562}	NA	NA	NA	NA	NA
Sample_OSTEO_d5_MS3ITfinal_pos_1	Sample	OSTEO	1	d5	pos	+NH4	11.4	ms	GM2	GM2 d34:1	NA	NA	0.939517	0.837986	0.173369	C65H121N4O26	1373.83	1373.83	0.799688	M0+M1+M2	10847766	NA			NA			NA	NA	NA	NA	NA
Sample_OSTEO_d5_MS3ITfinal_neg_2	Sample	OSTEO	2	d5	neg	-H	11.4	ms/ms	GM2	GM2 d34:1	GM2 34:1;O2	GM2 18:1;O2/16:0	0.180304	0.18877	0.0309438	C65H116N3O26	1354.79	1354.78	-0.720825	M0+M1+M2	15510219	5	290.088|860.610|1063.690|1354.785	NeuAc_290{290.088}|M-NeuAc-HexNAc_M-494{860.610}|M-NeuAc_M-291{1063.690}|Precursor{1354.785}	0			1.0704e-09	CHONDRO-ADIPO; MSC-ADIPO; OSTEO-ADIPO; MSC-CHONDRO; OSTEO-CHONDRO; OSTEO-MSC	ADIPO	MSC	GM2 18:1;O2/16:0 RT:11.4
Sample_OSTEO_d5_MS3ITfinal_pos_2	Sample	OSTEO	2	d5	pos	+H	11.4	ms/ms	GM2	GM2 d34:1	NA	NA	0.112357	0.118889	0.0196578	C65H118N3O26	1356.8	1356.8	0.809724	M0+M1+M2	14333415	3	204.086|264.269|274.093|292.103|366.139|520.509|682.562|844.614|1047.693	HexNAc_204{204.086}|LCB-2H2O_LCB-36(18:1){264.269}|NeuAc-H2O_274{274.093}|NeuAc_292{292.103}|Hex-HexNAc_366{366.139}|M-Hex-HexNAc-Hex-NeuAc-O_M-836{520.509}|M-NeuAc-Hex-HexNAc-O_M-674{682.562}|M-NeuAc-HexNAc-O_M-512{844.614}|M-NeuAc-O_M-309{1047.693}	16	163.061|204.086|222.098|252.269|252.269|256.240|264.269|282.279|310.113|366.139|384.151|472.166|520.509|682.562	Hex_163_MS3{163.061}|HexNAc_204_MS3{204.086}|HexNAc-O_222_MS3{222.098}|LCB-C1H2O_LCB-30_MS3(18:1){252.269}|LCB-CH4O2_LCB-48_MS3(18:1){252.269}|FA_FA_MS3(16:0){256.240}|LCB-2H2O_LCB-36_MS3(18:1){264.269}|LCB-H2O_LCB-18_MS3(18:1){282.279}|NeuAc-O_310_MS3{310.113}|Hex-HexNAc_366_MS3{366.139}|Hex-HexNAc-O_384_MS3{384.151}|NeuAc-Hex-O_472_MS3{472.166}|M-Hex-HexNAc-Hex-NeuAc-O_M-836_MS3{520.509}|M-NeuAc-Hex-HexNAc-O_M-674_MS3{682.562}	NA	NA	NA	NA	NA
Sample_OSTEO_d5_MS3ITfinal_pos_2	Sample	OSTEO	2	d5	pos	+NH4	11.4	ms	GM2	GM2 d34:1	NA	NA	0.960723	0.837986	0.173369	C65H121N4O26	1373.83	1373.83	0.0888542	M0+M1+M2	15279460	NA			NA			NA	NA	NA	NA	NA
Sample_OSTEO_d5_MS3ITfinal_neg_3	Sample	OSTEO	3	d5	neg	+HCOO	11.6	ms	GM2	GM2 d34:1	NA	NA	NA	NA	NA	C66H118N3O28	1400.79	1400.79	2.87575	M0+M1	428012	NA			NA			NA	NA	NA	NA	NA
Sample_OSTEO_d5_MS3ITfinal_neg_3	Sample	OSTEO	3	d5	neg	-H	11.4	ms/ms	GM2	GM2 d34:1	GM2 34:1;O2	GM2 18:1;O2/16:0	0.224319	0.18877	0.0309438	C65H116N3O26	1354.79	1354.78	-0.720825	M0+M1+M2	18974664	5	209.191|290.088|290.261|860.610|1063.690|1354.785	LCB-H6ON_LCB-36(14:0){209.191}|NeuAc_290{290.088}|FA-H4O_FA-20(20:1){290.261}|M-NeuAc-HexNAc_M-494{860.610}|M-NeuAc_M-291{1063.690}|Precursor{1354.785}	0			1.0704e-09	CHONDRO-ADIPO; MSC-ADIPO; OSTEO-ADIPO; MSC-CHONDRO; OSTEO-CHONDRO; OSTEO-MSC	ADIPO	MSC	GM2 18:1;O2/16:0 RT:11.4
Sample_OSTEO_d5_MS3ITfinal_neg_3	Sample	OSTEO	3	d5	neg	-H	11.4	ms/ms	GM2	GM2 d34:1	GM2 34:1;O2	GM2 18:1;O2/16:0	0.224319	0.18877	0.0309438	C65H116N3O26	1354.79	1354.78	-0.720825	M0+M1+M2	18974664	5	209.191|290.088|290.285|860.610|1063.690|1354.785	FA-H3O_FA-19(14:0){209.191}|NeuAc_290{290.088}|LCB-2H2O_LCB-36(20:1){290.285}|M-NeuAc-HexNAc_M-494{860.610}|M-NeuAc_M-291{1063.690}|Precursor{1354.785}	0			1.0704e-09	CHONDRO-ADIPO; MSC-ADIPO; OSTEO-ADIPO; MSC-CHONDRO; OSTEO-CHONDRO; OSTEO-MSC	ADIPO	MSC	GM2 18:1;O2/16:0 RT:11.4
Sample_OSTEO_d5_MS3ITfinal_pos_3	Sample	OSTEO	3	d5	pos	+H	11.4	ms/ms	GM2	GM2 d34:1	NA	NA	0.14358	0.118889	0.0196578	C65H118N3O26	1356.8	1356.8	0.809724	M0+M1+M2	17645344	2	204.086|264.269|274.093|292.103|366.139|520.509|682.562|844.614|1047.693	HexNAc_204{204.086}|LCB-2H2O_LCB-36(18:1){264.269}|NeuAc-H2O_274{274.093}|NeuAc_292{292.103}|Hex-HexNAc_366{366.139}|M-Hex-HexNAc-Hex-NeuAc-O_M-836{520.509}|M-NeuAc-Hex-HexNAc-O_M-674{682.562}|M-NeuAc-HexNAc-O_M-512{844.614}|M-NeuAc-O_M-309{1047.693}	6	204.086|222.098|252.269|252.269|256.240|264.269|282.279|520.509|538.519|682.562	HexNAc_204_MS3{204.086}|HexNAc-O_222_MS3{222.098}|LCB-C1H2O_LCB-30_MS3(18:1){252.269}|LCB-CH4O2_LCB-48_MS3(18:1){252.269}|FA_FA_MS3(16:0){256.240}|LCB-2H2O_LCB-36_MS3(18:1){264.269}|LCB-H2O_LCB-18_MS3(18:1){282.279}|M-Hex-HexNAc-Hex-NeuAc-O_M-836_MS3{520.509}|M-Hex-HexNAc-Hex-NeuAc_M-818_MS3{538.519}|M-NeuAc-Hex-HexNAc-O_M-674_MS3{682.562}	NA	NA	NA	NA	NA
Sample_OSTEO_d5_MS3ITfinal_pos_3	Sample	OSTEO	3	d5	pos	+NH4	11.4	ms	GM2	GM2 d34:1	NA	NA	0.866653	0.837986	0.173369	C65H121N4O26	1373.83	1373.83	0.799688	M0+M1+M2	12836624	NA			NA			NA	NA	NA	NA	NA
Sample_OSTEO_d5_MS3ITfinal_pos_3	Sample	OSTEO	3	d5	pos	+Na	11.4	ms	GM2	GM2 d34:1	NA	NA	0.85656	0.85656	NA	C65H117N3NaO26	1378.78	1378.78	0.796814	M0+M1+M2	7.9391e+06	NA			NA			NA	NA	NA	NA	NA
Sample_OSTEO_d5_MS3ITfinal_neg_4	Sample	OSTEO	4	d5	neg	-H	11.4	ms/ms	GM2	GM2 d34:1	GM2 34:1;O2	GM2 18:1;O2/16:0	0.147606	0.18877	0.0309438	C65H116N3O26	1354.79	1354.78	-0.720825	M0+M1+M2	11792837	5	227.200|290.088|290.285|860.610|1063.690|1354.785	FA-H_FA-1(14:0){227.200}|NeuAc_290{290.088}|LCB-2H2O_LCB-36(20:1){290.285}|M-NeuAc-HexNAc_M-494{860.610}|M-NeuAc_M-291{1063.690}|Precursor{1354.785}	2	518.494|536.504	M-Hex-HexNAc-Hex-NeuAc-O_M-836_MS3{518.494}|M-Hex-HexNAc-Hex-NeuAc_M-818_MS3{536.504}	1.0704e-09	CHONDRO-ADIPO; MSC-ADIPO; OSTEO-ADIPO; MSC-CHONDRO; OSTEO-CHONDRO; OSTEO-MSC	ADIPO	MSC	GM2 18:1;O2/16:0 RT:11.4
Sample_OSTEO_d5_MS3ITfinal_pos_4	Sample	OSTEO	4	d5	pos	+H	11.4	ms/ms	GM2	GM2 d34:1	NA	NA	0.0933184	0.118889	0.0196578	C65H118N3O26	1356.8	1356.8	0.809724	M0+M1+M2	10574058	2	204.086|264.269|274.093|292.103|366.139|520.509|682.562|844.614|1047.693	HexNAc_204{204.086}|LCB-2H2O_LCB-36(18:1){264.269}|NeuAc-H2O_274{274.093}|NeuAc_292{292.103}|Hex-HexNAc_366{366.139}|M-Hex-HexNAc-Hex-NeuAc-O_M-836{520.509}|M-NeuAc-Hex-HexNAc-O_M-674{682.562}|M-NeuAc-HexNAc-O_M-512{844.614}|M-NeuAc-O_M-309{1047.693}	12	204.086|252.269|252.269|256.240|264.269|282.279|520.509|616.208|682.562	HexNAc_204_MS3{204.086}|LCB-C1H2O_LCB-30_MS3(18:1){252.269}|LCB-CH4O2_LCB-48_MS3(18:1){252.269}|FA_FA_MS3(16:0){256.240}|LCB-2H2O_LCB-36_MS3(18:1){264.269}|LCB-H2O_LCB-18_MS3(18:1){282.279}|M-Hex-HexNAc-Hex-NeuAc-O_M-836_MS3{520.509}|NeuAc-Hex-Hex_616_MS3{616.208}|M-NeuAc-Hex-HexNAc-O_M-674_MS3{682.562}	NA	NA	NA	NA	NA
Sample_OSTEO_d5_MS3ITfinal_neg_5	Sample	OSTEO	5	d5	neg	-H	11.4	ms/ms	GM2	GM2 d34:1	GM2 34:1;O2	GM2 18:1;O2/16:0	0.166558	0.18877	0.0309438	C65H116N3O26	1354.79	1354.78	-0.720825	M0+M1+M2	18677018	5	290.088|698.557|860.610|1063.690|1354.785	NeuAc_290{290.088}|M-NeuAc-Hex-HexNAc_M-656{698.557}|M-NeuAc-HexNAc_M-494{860.610}|M-NeuAc_M-291{1063.690}|Precursor{1354.785}	1	536.504	M-Hex-HexNAc-Hex-NeuAc_M-818_MS3{536.504}	1.0704e-09	CHONDRO-ADIPO; MSC-ADIPO; OSTEO-ADIPO; MSC-CHONDRO; OSTEO-CHONDRO; OSTEO-MSC	ADIPO	MSC	GM2 18:1;O2/16:0 RT:11.4
Sample_OSTEO_d5_MS3ITfinal_pos_5	Sample	OSTEO	5	d5	pos	+H	11.4	ms/ms	GM2	GM2 d34:1	NA	NA	0.112297	0.118889	0.0196578	C65H118N3O26	1356.8	1356.8	0.809724	M0+M1+M2	18558848	3	204.086|264.269|274.093|292.103|366.139|520.509|682.562|844.614|1047.693	HexNAc_204{204.086}|LCB-2H2O_LCB-36(18:1){264.269}|NeuAc-H2O_274{274.093}|NeuAc_292{292.103}|Hex-HexNAc_366{366.139}|M-Hex-HexNAc-Hex-NeuAc-O_M-836{520.509}|M-NeuAc-Hex-HexNAc-O_M-674{682.562}|M-NeuAc-HexNAc-O_M-512{844.614}|M-NeuAc-O_M-309{1047.693}	10	204.086|222.098|252.269|252.269|256.240|264.269|282.279|520.509|538.519	HexNAc_204_MS3{204.086}|HexNAc-O_222_MS3{222.098}|LCB-C1H2O_LCB-30_MS3(18:1){252.269}|LCB-CH4O2_LCB-48_MS3(18:1){252.269}|FA_FA_MS3(16:0){256.240}|LCB-2H2O_LCB-36_MS3(18:1){264.269}|LCB-H2O_LCB-18_MS3(18:1){282.279}|M-Hex-HexNAc-Hex-NeuAc-O_M-836_MS3{520.509}|M-Hex-HexNAc-Hex-NeuAc_M-818_MS3{538.519}	NA	NA	NA	NA	NA
Sample_OSTEO_d5_MS3ITfinal_pos_5	Sample	OSTEO	5	d5	pos	+NH4	11.4	ms	GM2	GM2 d34:1	NA	NA	0.585051	0.837986	0.173369	C65H121N4O26	1373.83	1373.83	1.51052	M0+M1+M2	11926340	NA			NA			NA	NA	NA	NA	NA
Sample_MSC_d5_MS3ITfinal_neg_2	Sample	MSC	2	d5	neg	-H	11.4	ms	GM2	GM2 d34:1	GM2 34:1;O2	GM2 18:1;O2/16:0	0.0130108	0.00909541	0.00301353	C65H116N3O26	1354.79	1354.79	0.0901031	M0+M1	74310.7	NA			NA			1.0704e-09	CHONDRO-ADIPO; MSC-ADIPO; OSTEO-ADIPO; MSC-CHONDRO; OSTEO-CHONDRO; OSTEO-MSC	ADIPO	MSC	GM2 18:1;O2/16:0 RT:11.4
Sample_MSC_d5_MS3ITfinal_neg_3	Sample	MSC	3	d5	neg	-H	11.4	ms	GM2	GM2 d34:1	GM2 34:1;O2	GM2 18:1;O2/16:0	0.00982028	0.00909541	0.00301353	C65H116N3O26	1354.79	1354.79	0.0901031	M0+M1+M2	86776.5	NA			NA			1.0704e-09	CHONDRO-ADIPO; MSC-ADIPO; OSTEO-ADIPO; MSC-CHONDRO; OSTEO-CHONDRO; OSTEO-MSC	ADIPO	MSC	GM2 18:1;O2/16:0 RT:11.4
Sample_MSC_d5_MS3ITfinal_neg_4	Sample	MSC	4	d5	neg	+HCOO	11.6	ms	GM2	GM2 d34:1	NA	NA	Inf	Inf	NA	C66H118N3O28	1400.79	1400.79	2.87575	M0+M1	101742	NA			NA			NA	NA	NA	NA	NA
Sample_MSC_d5_MS3ITfinal_neg_4	Sample	MSC	4	d5	neg	-H	11.4	ms	GM2	GM2 d34:1	GM2 34:1;O2	GM2 18:1;O2/16:0	0.0073329	0.00909541	0.00301353	C65H116N3O26	1354.79	1354.79	0.0901031	M0+M1	76735.9	NA			NA			1.0704e-09	CHONDRO-ADIPO; MSC-ADIPO; OSTEO-ADIPO; MSC-CHONDRO; OSTEO-CHONDRO; OSTEO-MSC	ADIPO	MSC	GM2 18:1;O2/16:0 RT:11.4
Sample_MSC_d5_MS3ITfinal_neg_5	Sample	MSC	5	d5	neg	-H	11.4	ms	GM2	GM2 d34:1	GM2 34:1;O2	GM2 18:1;O2/16:0	0.00621762	0.00909541	0.00301353	C65H116N3O26	1354.79	1354.79	0.0901031	M0+M1+M2	73185.9	NA			NA			1.0704e-09	CHONDRO-ADIPO; MSC-ADIPO; OSTEO-ADIPO; MSC-CHONDRO; OSTEO-CHONDRO; OSTEO-MSC	ADIPO	MSC	GM2 18:1;O2/16:0 RT:11.4
Sample_ADIPO_d5_MS3ITfinal_neg_2	Sample	ADIPO	2	d5	neg	-H	11.2	ms/ms	GM1	GM1 d34:1	NA	NA	0.114185	0.0978317	0.0266745	C71H126N3O31	1516.84	1516.84	-1.28763	M0+M1+M2	1.25129e+06	2	290.088|817.273|1225.742|1516.837	NeuAc_290{290.088}|Hex-HexNAc-Hex-NeuAc_817{817.273}|M-NeuAc_M-291{1225.742}|Precursor{1516.837}	0			NA	NA	NA	NA	NA
Sample_ADIPO_d5_MS3ITfinal_neg_3	Sample	ADIPO	3	d5	neg	-H	11.3	ms/ms	GM1	GM1 d34:1	NA	NA	0.118244	0.0978317	0.0266745	C71H126N3O31	1516.84	1516.84	0.0804768	M0+M1+M2	1.08602e+06	2	209.191|228.209|290.088|290.285|1225.742|1516.837	FA-H3O_FA-19(14:0){209.191}|FA_FA(14:0){228.209}|NeuAc_290{290.088}|LCB-2H2O_LCB-36(20:1){290.285}|M-NeuAc_M-291{1225.742}|Precursor{1516.837}	0			NA	NA	NA	NA	NA
Sample_ADIPO_d5_MS3ITfinal_neg_3	Sample	ADIPO	3	d5	neg	-H	11.3	ms/ms	GM1	GM1 d34:1	NA	NA	0.118244	0.0978317	0.0266745	C71H126N3O31	1516.84	1516.84	0.0804768	M0+M1+M2	1.08602e+06	2	209.191|290.088|290.261|1225.742|1516.837	LCB-H6ON_LCB-36(14:0){209.191}|NeuAc_290{290.088}|FA-H4O_FA-20(20:1){290.261}|M-NeuAc_M-291{1225.742}|Precursor{1516.837}	0			NA	NA	NA	NA	NA
Sample_ADIPO_d5_MS3ITfinal_neg_4	Sample	ADIPO	4	d5	neg	-H	11.3	ms/ms	GM1	GM1 d34:1	NA	NA	0.0766833	0.0978317	0.0266745	C71H126N3O31	1516.84	1516.84	-0.643815	M0+M1+M2	860836	2	290.088|1225.742|1516.837	NeuAc_290{290.088}|M-NeuAc_M-291{1225.742}|Precursor{1516.837}	0			NA	NA	NA	NA	NA
Sample_ADIPO_d5_MS3ITfinal_neg_5	Sample	ADIPO	5	d5	neg	-H	11.3	ms/ms	GM1	GM1 d34:1	NA	NA	0.0618024	0.0978317	0.0266745	C71H126N3O31	1516.84	1516.84	-0.643815	M0+M1+M2	707031	1	290.088|1516.837	NeuAc_290{290.088}|Precursor{1516.837}	0			NA	NA	NA	NA	NA
Sample_CHONDRO_d5_MS3ITfinal_neg_1	Sample	CHONDRO	1	d5	neg	-H	11.3	ms/ms	GM1	GM1 d34:1	NA	NA	0.0591077	0.0534286	0.0132269	C71H126N3O31	1516.84	1516.84	0.0804768	M0+M1+M2	5.29879e+06	5	179.056|290.088|860.610|1225.742|1516.837	Hex-O_179{179.056}|NeuAc_290{290.088}|M-NeuAc-Hex-HexNAc_M-656{860.610}|M-NeuAc_M-291{1225.742}|Precursor{1516.837}	0			NA	NA	NA	NA	NA
Sample_CHONDRO_d5_MS3ITfinal_neg_2	Sample	CHONDRO	2	d5	neg	-H	11.3	ms/ms	GM1	GM1 d34:1	NA	NA	0.0519283	0.0534286	0.0132269	C71H126N3O31	1516.84	1516.84	-0.643815	M0+M1+M2	4.50434e+06	6	290.088|860.610|1063.690|1225.742|1516.837	NeuAc_290{290.088}|M-NeuAc-Hex-HexNAc_M-656{860.610}|M-NeuAc-Hex_M-453{1063.690}|M-NeuAc_M-291{1225.742}|Precursor{1516.837}	0			NA	NA	NA	NA	NA
Sample_CHONDRO_d5_MS3ITfinal_neg_3	Sample	CHONDRO	3	d5	neg	-H	11.3	ms/ms	GM1	GM1 d34:1	NA	NA	0.069327	0.0534286	0.0132269	C71H126N3O31	1516.84	1516.84	0.0804768	M0+M1+M2	5.01779e+06	5	290.088|860.610|1045.679|1063.690|1225.742|1516.837	NeuAc_290{290.088}|M-NeuAc-Hex-HexNAc_M-656{860.610}|M-NeuAc-Hex-O_M-471{1045.679}|M-NeuAc-Hex_M-453{1063.690}|M-NeuAc_M-291{1225.742}|Precursor{1516.837}	0			NA	NA	NA	NA	NA
Sample_CHONDRO_d5_MS3ITfinal_neg_4	Sample	CHONDRO	4	d5	neg	-H	11.3	ms/ms	GM1	GM1 d34:1	NA	NA	0.0331187	0.0534286	0.0132269	C71H126N3O31	1516.84	1516.84	0.0804768	M0+M1+M2	2.07619e+06	4	180.151|290.088|308.331|860.610|1225.742|1516.837	FA-H2O_FA-18(12:1){180.151}|NeuAc_290{290.088}|LCB-CH4O2_LCB-48(22:0){308.331}|M-NeuAc-Hex-HexNAc_M-656{860.610}|M-NeuAc_M-291{1225.742}|Precursor{1516.837}	0			NA	NA	NA	NA	NA
Sample_CHONDRO_d5_MS3ITfinal_neg_5	Sample	CHONDRO	5	d5	neg	-H	11.2	ms/ms	GM1	GM1 d34:1	NA	NA	0.0536611	0.0534286	0.0132269	C71H126N3O31	1516.84	1516.84	-0.643815	M0+M1+M2	3.57132e+06	5	161.044|226.217|290.088|290.261|860.610|1225.742|1516.837	Hex_161{161.044}|LCB-H2O_LCB-18(14:0){226.217}|NeuAc_290{290.088}|FA-H4O_FA-20(20:1){290.261}|M-NeuAc-Hex-HexNAc_M-656{860.610}|M-NeuAc_M-291{1225.742}|Precursor{1516.837}	6	290.088|290.261|291.269|536.504	NeuAc_290_MS3{290.088}|FA-H4O_FA-20_MS3(20:1){290.261}|FA-H3O_FA-19_MS3(20:1){291.269}|M-NeuAc-Hex-HexNAc-Hex-Hex_M-980_MS3{536.504}	NA	NA	NA	NA	NA
Sample_OSTEO_d5_MS3ITfinal_neg_1	Sample	OSTEO	1	d5	neg	-H	11.3	ms/ms	GM1	GM1 d34:1	NA	NA	0.102178	0.0924413	0.00913991	C71H126N3O31	1516.84	1516.84	-0.643815	M0+M1+M2	6.93086e+06	5	290.088|860.610|1063.690|1225.742|1516.837	NeuAc_290{290.088}|M-NeuAc-Hex-HexNAc_M-656{860.610}|M-NeuAc-Hex_M-453{1063.690}|M-NeuAc_M-291{1225.742}|Precursor{1516.837}	0			NA	NA	NA	NA	NA
Sample_OSTEO_d5_MS3ITfinal_pos_1	Sample	OSTEO	1	d5	pos	+H	11.3	ms/ms	GM1	GM1 d34:1	NA	NA	0.134993	0.115574	0.0274628	C71H128N3O31	1518.85	1518.85	1.36629	M0+M1+M2	13031731	3	204.086|274.093|292.103|292.300|366.139|520.509|657.235	HexNAc_204{204.086}|NeuAc-H2O_274{274.093}|NeuAc_292{292.103}|LCB-2H2O_LCB-36(20:1){292.300}|Hex-HexNAc_366{366.139}|M-NeuAc-Hex-HexNAc-Hex-Hex-O_M-998{520.509}|NeuAc-Hex-HexNAc_657{657.235}	5	163.061|181.070|204.086|210.198|222.098|228.209|274.093|292.103|292.300|310.113|310.310|366.139	Hex_163_MS3{163.061}|Hex-O_181_MS3{181.070}|HexNAc_204_MS3{204.086}|FA-H2O_FA-18_MS3(14:0){210.198}|HexNAc-O_222_MS3{222.098}|FA_FA_MS3(14:0){228.209}|NeuAc-H2O_274_MS3{274.093}|NeuAc_292_MS3{292.103}|LCB-2H2O_LCB-36_MS3(20:1){292.300}|NeuAc-O_310_MS3{310.113}|LCB-H2O_LCB-18_MS3(20:1){310.310}|Hex-HexNAc_366_MS3{366.139}	NA	NA	NA	NA	NA
Sample_OSTEO_d5_MS3ITfinal_neg_2	Sample	OSTEO	2	d5	neg	-H	11.3	ms/ms	GM1	GM1 d34:1	NA	NA	0.0839241	0.0924413	0.00913991	C71H126N3O31	1516.84	1516.84	-0.643815	M0+M1+M2	7.21939e+06	3	209.191|290.088|290.261|364.124|860.610|1225.742|1516.837	LCB-H6ON_LCB-36(14:0){209.191}|NeuAc_290{290.088}|FA-H4O_FA-20(20:1){290.261}|Hex-HexNAc_364{364.124}|M-NeuAc-Hex-HexNAc_M-656{860.610}|M-NeuAc_M-291{1225.742}|Precursor{1516.837}	0			NA	NA	NA	NA	NA
Sample_OSTEO_d5_MS3ITfinal_neg_2	Sample	OSTEO	2	d5	neg	-H	11.3	ms/ms	GM1	GM1 d34:1	NA	NA	0.0839241	0.0924413	0.00913991	C71H126N3O31	1516.84	1516.84	-0.643815	M0+M1+M2	7.21939e+06	3	209.191|290.088|290.285|364.124|860.610|1225.742|1516.837	FA-H3O_FA-19(14:0){209.191}|NeuAc_290{290.088}|LCB-2H2O_LCB-36(20:1){290.285}|Hex-HexNAc_364{364.124}|M-NeuAc-Hex-HexNAc_M-656{860.610}|M-NeuAc_M-291{1225.742}|Precursor{1516.837}	0			NA	NA	NA	NA	NA
Sample_OSTEO_d5_MS3ITfinal_neg_3	Sample	OSTEO	3	d5	neg	-H	11.3	ms/ms	GM1	GM1 d34:1	NA	NA	0.107245	0.0924413	0.00913991	C71H126N3O31	1516.84	1516.84	0.0804768	M0+M1+M2	9071644	4	290.088|290.261|308.098|860.610|1225.742|1516.837	NeuAc_290{290.088}|FA-H4O_FA-20(20:1){290.261}|NeuAc-O_308{308.098}|M-NeuAc-Hex-HexNAc_M-656{860.610}|M-NeuAc_M-291{1225.742}|Precursor{1516.837}	3	226.217|272.076|290.088|290.261|308.098|309.278|536.504	LCB-H2O_LCB-18_MS3(14:0){226.217}|NeuAc-H2O_272_MS3{272.076}|NeuAc_290_MS3{290.088}|FA-H4O_FA-20_MS3(20:1){290.261}|NeuAc-O_308_MS3{308.098}|FA-H_FA-1_MS3(20:1){309.278}|M-NeuAc-Hex-HexNAc-Hex-Hex_M-980_MS3{536.504}	NA	NA	NA	NA	NA
Sample_OSTEO_d5_MS3ITfinal_neg_4	Sample	OSTEO	4	d5	neg	-H	11.3	ms/ms	GM1	GM1 d34:1	NA	NA	0.0879647	0.0924413	0.00913991	C71H126N3O31	1516.84	1516.84	-0.643815	M0+M1+M2	7027862	5	208.182|227.200|290.088|290.285|860.610|1045.679|1225.742|1516.837	FA-H4O_FA-20(14:0){208.182}|FA-H_FA-1(14:0){227.200}|NeuAc_290{290.088}|LCB-2H2O_LCB-36(20:1){290.285}|M-NeuAc-Hex-HexNAc_M-656{860.610}|M-NeuAc-Hex-O_M-471{1045.679}|M-NeuAc_M-291{1225.742}|Precursor{1516.837}	0			NA	NA	NA	NA	NA
Sample_OSTEO_d5_MS3ITfinal_neg_4	Sample	OSTEO	4	d5	neg	-H	11.3	ms/ms	GM1	GM1 d34:1	NA	NA	0.0879647	0.0924413	0.00913991	C71H126N3O31	1516.84	1516.84	-0.643815	M0+M1+M2	7027862	5	208.206|290.088|290.261|860.610|1045.679|1225.742|1516.837	LCB-2H2O_LCB-36(14:0){208.206}|NeuAc_290{290.088}|FA-H4O_FA-20(20:1){290.261}|M-NeuAc-Hex-HexNAc_M-656{860.610}|M-NeuAc-Hex-O_M-471{1045.679}|M-NeuAc_M-291{1225.742}|Precursor{1516.837}	0			NA	NA	NA	NA	NA
Sample_OSTEO_d5_MS3ITfinal_pos_4	Sample	OSTEO	4	d5	pos	+H	11.3	ms/ms	GM1	GM1 d34:1	NA	NA	0.0961549	0.115574	0.0274628	C71H128N3O31	1518.85	1518.85	1.36629	M0+M1+M2	10895466	3	204.086|274.093|292.103|292.300|366.139|520.509|657.235	HexNAc_204{204.086}|NeuAc-H2O_274{274.093}|NeuAc_292{292.103}|LCB-2H2O_LCB-36(20:1){292.300}|Hex-HexNAc_366{366.139}|M-NeuAc-Hex-HexNAc-Hex-Hex-O_M-998{520.509}|NeuAc-Hex-HexNAc_657{657.235}	17	163.061|181.070|204.086|222.098|228.209|274.093|292.103|292.300|310.113|310.310|343.124|366.139|454.156	Hex_163_MS3{163.061}|Hex-O_181_MS3{181.070}|HexNAc_204_MS3{204.086}|HexNAc-O_222_MS3{222.098}|FA_FA_MS3(14:0){228.209}|NeuAc-H2O_274_MS3{274.093}|NeuAc_292_MS3{292.103}|LCB-2H2O_LCB-36_MS3(20:1){292.300}|NeuAc-O_310_MS3{310.113}|LCB-H2O_LCB-18_MS3(20:1){310.310}|Hex-Hex-O_343_MS3{343.124}|Hex-HexNAc_366_MS3{366.139}|NeuAc-Hex_454_MS3{454.156}	NA	NA	NA	NA	NA
Sample_OSTEO_d5_MS3ITfinal_neg_5	Sample	OSTEO	5	d5	neg	-H	11.3	ms/ms	GM1	GM1 d34:1	NA	NA	0.0938874	0.0924413	0.00913991	C71H126N3O31	1516.84	1516.84	-0.643815	M0+M1+M2	10528065	3	290.088|364.124|698.557|860.610|1045.679|1063.690|1225.742|1516.837	NeuAc_290{290.088}|Hex-HexNAc_364{364.124}|M-Hex-HexNAc-Hex-NeuAc_M-818{698.557}|M-NeuAc-Hex-HexNAc_M-656{860.610}|M-NeuAc-Hex-O_M-471{1045.679}|M-NeuAc-Hex_M-453{1063.690}|M-NeuAc_M-291{1225.742}|Precursor{1516.837}	0			NA	NA	NA	NA	NA
Sample_MSC_d5_MS3ITfinal_neg_1	Sample	MSC	1	d5	neg	-H	10.7	ms	GM1	GM1 d34:1	NA	NA	0.00163114	0.0910035	0.0566838	C71H126N3O31	1516.84	1516.84	-1.28763	M0+M1	5471.9	NA			NA			NA	NA	NA	NA	NA
Sample_MSC_d5_MS3ITfinal_neg_1	Sample	MSC	1	d5	neg	-H	11.3	ms/ms	GM1	GM1 d34:1	NA	NA	0.0903851	0.0910035	0.0566838	C71H126N3O31	1516.84	1516.84	0.0804768	M0+M1+M2	303210	1	161.044|290.088	Hex_161{161.044}|NeuAc_290{290.088}	0			NA	NA	NA	NA	NA
Sample_MSC_d5_MS3ITfinal_neg_2	Sample	MSC	2	d5	neg	-H	11.3	ms/ms	GM1	GM1 d34:1	NA	NA	0.176253	0.0910035	0.0566838	C71H126N3O31	1516.84	1516.84	0.0804768	M0+M1+M2	1006658	2	290.088	NeuAc_290{290.088}	0			NA	NA	NA	NA	NA
Sample_MSC_d5_MS3ITfinal_neg_3	Sample	MSC	3	d5	neg	-H	11.3	ms/ms	GM1	GM1 d34:1	NA	NA	0.0967763	0.0910035	0.0566838	C71H126N3O31	1516.84	1516.84	-0.643815	M0+M1+M2	855160	2	290.088	NeuAc_290{290.088}	0			NA	NA	NA	NA	NA
Sample_MSC_d5_MS3ITfinal_neg_4	Sample	MSC	4	d5	neg	-H	11.3	ms/ms	GM1	GM1 d34:1	NA	NA	0.110188	0.0910035	0.0566838	C71H126N3O31	1516.84	1516.84	-0.643815	M0+M1+M2	1.15307e+06	3	228.209|290.088|290.285|308.098|308.295|1516.837	FA_FA(14:0){228.209}|NeuAc_290{290.088}|LCB-2H2O_LCB-36(20:1){290.285}|NeuAc-O_308{308.098}|LCB-H2O_LCB-18(20:1){308.295}|Precursor{1516.837}	0			NA	NA	NA	NA	NA
Sample_MSC_d5_MS3ITfinal_neg_5	Sample	MSC	5	d5	neg	-H	11.2	ms/ms	GM1	GM1 d34:1	NA	NA	0.0707878	0.0910035	0.0566838	C71H126N3O31	1516.84	1516.84	0.0804768	M0+M1+M2	833225	2	165.127|179.056|290.088|322.346|1225.742|1516.837	FA-H3O_FA-19(11:1){165.127}|Hex-O_179{179.056}|NeuAc_290{290.088}|LCB-CH4O2_LCB-48(23:0){322.346}|M-NeuAc_M-291{1225.742}|Precursor{1516.837}	0			NA	NA	NA	NA	NA
Sample_ADIPO_d5_MS3ITfinal_neg_1	Sample	ADIPO	1	d5	neg	+HCOO	6.8	ms	GM3	GM3 t34:2	NA	NA	Inf	Inf	NA	C58H103N2O24	1211.69	1211.68	-4.93645	M0+M1	21270.1	NA			NA			NA	NA	NA	NA	NA
Sample_ADIPO_d5_MS3ITfinal_neg_1	Sample	ADIPO	1	d5	neg	+HCOO	11.7	ms	GM3	GM3 t34:2	NA	NA	Inf	Inf	NA	C58H103N2O24	1211.69	1211.68	-4.93645	M0+M1+M2	318070	NA			NA			NA	NA	NA	NA	NA
Sample_ADIPO_d5_MS3ITfinal_neg_1	Sample	ADIPO	1	d5	neg	-H	8.8	ms	GM3	GM3 t34:2	NA	NA	0.0077659	0.0436562	0.0283331	C57H101N2O22	1165.69	1165.68	-1.67552	M0+M1	73756.2	NA			NA			NA	NA	NA	NA	NA
Sample_ADIPO_d5_MS3ITfinal_neg_1	Sample	ADIPO	1	d5	neg	-H	9.4	ms/ms	GM3	GM3 t34:2	GM3 34:2;O3	GM3 18:2;O3/16:0	0.040571	0.0436562	0.0283331	C57H101N2O22	1165.69	1165.69	0.10472	M0+M1+M2	385321	2	171.138|290.088|378.336|1165.684	FA-H_FA-1(10:0){171.138}|NeuAc_290{290.088}|LCB-H2O_LCB-18(24:2){378.336}|Precursor{1165.684}	0			0.00019835	MSC-ADIPO; MSC-CHONDRO; OSTEO-MSC	NA	NA	GM3 18:2;O3/16:0 RT:9.4
Sample_ADIPO_d5_MS3ITfinal_neg_2	Sample	ADIPO	2	d5	neg	+HCOO	6.8	ms	GM3	GM3 t34:2	NA	NA	Inf	Inf	NA	C58H103N2O24	1211.69	1211.68	-4.93645	M0+M1+M2	100266	NA			NA			NA	NA	NA	NA	NA
Sample_ADIPO_d5_MS3ITfinal_neg_2	Sample	ADIPO	2	d5	neg	+HCOO	11.7	ms	GM3	GM3 t34:2	NA	NA	Inf	Inf	NA	C58H103N2O24	1211.69	1211.68	-4.93645	M0+M1+M2	414026	NA			NA			NA	NA	NA	NA	NA
Sample_ADIPO_d5_MS3ITfinal_neg_2	Sample	ADIPO	2	d5	neg	-H	9.4	ms/ms	GM3	GM3 t34:2	GM3 34:2;O3	GM3 18:2;O3/16:0	0.050588	0.0436562	0.0283331	C57H101N2O22	1165.69	1165.69	0.10472	M0+M1+M2	554367	2	290.088|1165.684	NeuAc_290{290.088}|Precursor{1165.684}	0			0.00019835	MSC-ADIPO; MSC-CHONDRO; OSTEO-MSC	NA	NA	GM3 18:2;O3/16:0 RT:9.4
Sample_ADIPO_d5_MS3ITfinal_neg_3	Sample	ADIPO	3	d5	neg	+HCOO	6.8	ms	GM3	GM3 t34:2	NA	NA	Inf	Inf	NA	C58H103N2O24	1211.69	1211.68	-4.93645	M0+M1	68717.8	NA			NA			NA	NA	NA	NA	NA
Sample_ADIPO_d5_MS3ITfinal_neg_3	Sample	ADIPO	3	d5	neg	+HCOO	11.7	ms	GM3	GM3 t34:2	NA	NA	Inf	Inf	NA	C58H103N2O24	1211.69	1211.68	-4.93645	M0+M1+M2	518788	NA			NA			NA	NA	NA	NA	NA
Sample_ADIPO_d5_MS3ITfinal_neg_3	Sample	ADIPO	3	d5	neg	-H	8.8	ms	GM3	GM3 t34:2	NA	NA	0.0340263	0.0436562	0.0283331	C57H101N2O22	1165.69	1165.68	-1.67552	M0+M1	312517	NA			NA			NA	NA	NA	NA	NA
Sample_ADIPO_d5_MS3ITfinal_neg_3	Sample	ADIPO	3	d5	neg	-H	9.4	ms/ms	GM3	GM3 t34:2	GM3 34:2;O3	GM3 18:2;O3/16:0	0.1041	0.0436562	0.0283331	C57H101N2O22	1165.69	1165.68	-0.837758	M0+M1+M2	956110	2	290.088|1165.684	NeuAc_290{290.088}|Precursor{1165.684}	0			0.00019835	MSC-ADIPO; MSC-CHONDRO; OSTEO-MSC	NA	NA	GM3 18:2;O3/16:0 RT:9.4
Sample_ADIPO_d5_MS3ITfinal_neg_3	Sample	ADIPO	3	d5	neg	-H	10.3	ms	GM3	GM3 t34:2	NA	NA	0.0133636	0.0436562	0.0283331	C57H101N2O22	1165.69	1165.68	-0.628319	M0+M1	122739	NA			NA			NA	NA	NA	NA	NA
Sample_ADIPO_d5_MS3ITfinal_neg_4	Sample	ADIPO	4	d5	neg	+HCOO	11.7	ms	GM3	GM3 t34:2	NA	NA	Inf	Inf	NA	C58H103N2O24	1211.69	1211.68	-4.93645	M0+M1+M2	279856	NA			NA			NA	NA	NA	NA	NA
Sample_ADIPO_d5_MS3ITfinal_neg_4	Sample	ADIPO	4	d5	neg	-H	9.4	ms/ms	GM3	GM3 t34:2	GM3 34:2;O3	GM3 18:2;O3/16:0	0.0413966	0.0436562	0.0283331	C57H101N2O22	1165.69	1165.68	-0.837758	M0+M1+M2	464712	3	211.169|290.088|290.285|1165.684	FA-H3O_FA-19(13:0){211.169}|NeuAc_290{290.088}|LCB-CH4O2_LCB-48(21:2){290.285}|Precursor{1165.684}	0			0.00019835	MSC-ADIPO; MSC-CHONDRO; OSTEO-MSC	NA	NA	GM3 18:2;O3/16:0 RT:9.4
Sample_ADIPO_d5_MS3ITfinal_neg_4	Sample	ADIPO	4	d5	neg	-H	9.4	ms/ms	GM3	GM3 t34:2	GM3 34:2;O3	GM3 18:2;O3/16:0	0.0413966	0.0436562	0.0283331	C57H101N2O22	1165.69	1165.68	-0.837758	M0+M1+M2	464712	3	211.169|290.088|290.261|1165.684	LCB-H6ON_LCB-50(14:0){211.169}|NeuAc_290{290.088}|FA-H2O_FA-18(20:2){290.261}|Precursor{1165.684}	0			0.00019835	MSC-ADIPO; MSC-CHONDRO; OSTEO-MSC	NA	NA	GM3 18:2;O3/16:0 RT:9.4
Sample_ADIPO_d5_MS3ITfinal_neg_5	Sample	ADIPO	5	d5	neg	+HCOO	6.8	ms	GM3	GM3 t34:2	NA	NA	Inf	Inf	NA	C58H103N2O24	1211.69	1211.69	-4.02975	M0+M1	45791.2	NA			NA			NA	NA	NA	NA	NA
Sample_ADIPO_d5_MS3ITfinal_neg_5	Sample	ADIPO	5	d5	neg	+HCOO	11.7	ms	GM3	GM3 t34:2	NA	NA	Inf	Inf	NA	C58H103N2O24	1211.69	1211.68	-4.93645	M0+M1+M2	347768	NA			NA			NA	NA	NA	NA	NA
Sample_ADIPO_d5_MS3ITfinal_neg_5	Sample	ADIPO	5	d5	neg	-H	3.5	ms	GM3	GM3 t34:2	NA	NA	0.00228146	0.0436562	0.0283331	C57H101N2O22	1165.69	1165.69	0.942478	M0+M1+M2	26100.3	NA			NA			NA	NA	NA	NA	NA
Sample_ADIPO_d5_MS3ITfinal_neg_5	Sample	ADIPO	5	d5	neg	-H	9.5	ms/ms	GM3	GM3 t34:2	NA	NA	0.062795	0.0436562	0.0283331	C57H101N2O22	1165.69	1165.68	-0.837758	M0+M1+M2	718387	3	208.206|290.088|306.255|1165.684	LCB-2H2O_LCB-36(14:0){208.206}|NeuAc_290{290.088}|FA-H2O_FA-18(20:2){306.255}|Precursor{1165.684}	0			NA	NA	NA	NA	NA
Sample_ADIPO_d5_MS3ITfinal_neg_5	Sample	ADIPO	5	d5	neg	-H	9.5	ms/ms	GM3	GM3 t34:2	NA	NA	0.062795	0.0436562	0.0283331	C57H101N2O22	1165.69	1165.68	-0.837758	M0+M1+M2	718387	3	208.145|290.088|306.315|1165.684	FA-H2O_FA-18(13:2){208.145}|NeuAc_290{290.088}|LCB-2H2O_LCB-36(21:0){306.315}|Precursor{1165.684}	0			NA	NA	NA	NA	NA
Sample_ADIPO_d5_MS3ITfinal_neg_5	Sample	ADIPO	5	d5	neg	-H	9.5	ms/ms	GM3	GM3 t34:2	NA	NA	0.062795	0.0436562	0.0283331	C57H101N2O22	1165.69	1165.68	-0.837758	M0+M1+M2	718387	3	208.182|290.088|306.279|1165.684	FA-H2O_FA-18(14:1){208.182}|NeuAc_290{290.088}|LCB-2H2O_LCB-36(20:1){306.279}|Precursor{1165.684}	0			NA	NA	NA	NA	NA
Sample_CHONDRO_d5_MS3ITfinal_neg_1	Sample	CHONDRO	1	d5	neg	+HCOO	6.8	ms	GM3	GM3 t34:2	NA	NA	Inf	NA	NA	C58H103N2O24	1211.69	1211.68	-4.93645	M0+M1+M2	682216	NA			NA			NA	NA	NA	NA	NA
Sample_CHONDRO_d5_MS3ITfinal_neg_1	Sample	CHONDRO	1	d5	neg	+HCOO	11.7	ms	GM3	GM3 t34:2	NA	NA	Inf	NA	NA	C58H103N2O24	1211.69	1211.68	-4.93645	M0+M1+M2	579162	NA			NA			NA	NA	NA	NA	NA
Sample_CHONDRO_d5_MS3ITfinal_neg_1	Sample	CHONDRO	1	d5	neg	-H	9.4	ms/ms	GM3	GM3 t34:2	GM3 34:2;O3	GM3 18:2;O3/16:0	0.0398775	0.032254	0.0106852	C57H101N2O22	1165.69	1165.69	0.942478	M0+M1+M2	3.57487e+06	6	207.175|290.088|306.255|1165.684	LCB-H6ON_LCB-36(14:1){207.175}|NeuAc_290{290.088}|FA-H4O_FA-20(20:1){306.255}|Precursor{1165.684}	0			0.00019835	MSC-ADIPO; MSC-CHONDRO; OSTEO-MSC	NA	NA	GM3 18:2;O3/16:0 RT:9.4
Sample_CHONDRO_d5_MS3ITfinal_neg_1	Sample	CHONDRO	1	d5	neg	-H	9.4	ms/ms	GM3	GM3 t34:2	GM3 34:2;O3	GM3 18:2;O3/16:0	0.0398775	0.032254	0.0106852	C57H101N2O22	1165.69	1165.69	0.942478	M0+M1+M2	3.57487e+06	6	207.175|290.088|306.279|1165.684	FA-H3O_FA-19(14:1){207.175}|NeuAc_290{290.088}|LCB-2H2O_LCB-36(20:1){306.279}|Precursor{1165.684}	0			0.00019835	MSC-ADIPO; MSC-CHONDRO; OSTEO-MSC	NA	NA	GM3 18:2;O3/16:0 RT:9.4
Sample_CHONDRO_d5_MS3ITfinal_neg_2	Sample	CHONDRO	2	d5	neg	+HCOO	11.7	ms	GM3	GM3 t34:2	NA	NA	NA	NA	NA	C58H103N2O24	1211.69	1211.68	-4.93645	M0+M1+M2	686476	NA			NA			NA	NA	NA	NA	NA
Sample_CHONDRO_d5_MS3ITfinal_neg_2	Sample	CHONDRO	2	d5	neg	-H	9.4	ms/ms	GM3	GM3 t34:2	GM3 34:2;O3	GM3 18:2;O3/16:0	0.0304796	0.032254	0.0106852	C57H101N2O22	1165.69	1165.68	-0.837758	M0+M1+M2	2.64385e+06	6	179.056|179.106|290.088|335.331|1165.684	Hex-O_179{179.056}|FA-H3O_FA-19(11:2){179.106}|NeuAc_290{290.088}|LCB-H6ON_LCB-36(23:0){335.331}|Precursor{1165.684}	0			0.00019835	MSC-ADIPO; MSC-CHONDRO; OSTEO-MSC	NA	NA	GM3 18:2;O3/16:0 RT:9.4
Sample_CHONDRO_d5_MS3ITfinal_neg_3	Sample	CHONDRO	3	d5	neg	+HCOO	6.8	ms	GM3	GM3 t34:2	NA	NA	Inf	NA	NA	C58H103N2O24	1211.69	1211.68	-4.93645	M0+M1+M2	513458	NA			NA			NA	NA	NA	NA	NA
Sample_CHONDRO_d5_MS3ITfinal_neg_3	Sample	CHONDRO	3	d5	neg	+HCOO	11.7	ms	GM3	GM3 t34:2	NA	NA	Inf	NA	NA	C58H103N2O24	1211.69	1211.68	-4.93645	M0+M1+M2	579433	NA			NA			NA	NA	NA	NA	NA
Sample_CHONDRO_d5_MS3ITfinal_neg_3	Sample	CHONDRO	3	d5	neg	-H	9.4	ms/ms	GM3	GM3 t34:2	GM3 34:2;O3	GM3 18:2;O3/16:0	0.0341294	0.032254	0.0106852	C57H101N2O22	1165.69	1165.69	0.10472	M0+M1+M2	2470240	5	229.180|290.088|290.285|1165.684	FA-H_FA-1(13:0){229.180}|NeuAc_290{290.088}|LCB-CH4O2_LCB-48(21:2){290.285}|Precursor{1165.684}	0			0.00019835	MSC-ADIPO; MSC-CHONDRO; OSTEO-MSC	NA	NA	GM3 18:2;O3/16:0 RT:9.4
Sample_CHONDRO_d5_MS3ITfinal_neg_4	Sample	CHONDRO	4	d5	neg	+HCOO	6.8	ms	GM3	GM3 t34:2	NA	NA	Inf	NA	NA	C58H103N2O24	1211.69	1211.68	-4.93645	M0+M1+M2	407001	NA			NA			NA	NA	NA	NA	NA
Sample_CHONDRO_d5_MS3ITfinal_neg_4	Sample	CHONDRO	4	d5	neg	+HCOO	11.7	ms	GM3	GM3 t34:2	NA	NA	Inf	NA	NA	C58H103N2O24	1211.69	1211.68	-4.93645	M0+M1+M2	476755	NA			NA			NA	NA	NA	NA	NA
Sample_CHONDRO_d5_MS3ITfinal_neg_4	Sample	CHONDRO	4	d5	neg	-H	8.8	ms	GM3	GM3 t34:2	NA	NA	0.00246597	0.032254	0.0106852	C57H101N2O22	1165.69	1165.68	-1.67552	M0+M1	154590	NA			NA			NA	NA	NA	NA	NA
Sample_CHONDRO_d5_MS3ITfinal_neg_4	Sample	CHONDRO	4	d5	neg	-H	9.4	ms/ms	GM3	GM3 t34:2	GM3 34:2;O3	GM3 18:2;O3/16:0	0.0318213	0.032254	0.0106852	C57H101N2O22	1165.69	1165.69	0.10472	M0+M1+M2	1.99486e+06	5	161.044|194.167|290.088|306.279|1165.684	Hex_161{161.044}|FA-H4O_FA-20(13:0){194.167}|NeuAc_290{290.088}|LCB-CH4O2_LCB-48(21:2){306.279}|Precursor{1165.684}	0			0.00019835	MSC-ADIPO; MSC-CHONDRO; OSTEO-MSC	NA	NA	GM3 18:2;O3/16:0 RT:9.4
Sample_CHONDRO_d5_MS3ITfinal_neg_4	Sample	CHONDRO	4	d5	neg	-H	9.4	ms/ms	GM3	GM3 t34:2	GM3 34:2;O3	GM3 18:2;O3/16:0	0.0318213	0.032254	0.0106852	C57H101N2O22	1165.69	1165.69	0.10472	M0+M1+M2	1.99486e+06	5	161.044|194.131|290.088|306.315|1165.684	Hex_161{161.044}|FA-H4O_FA-20(12:1){194.131}|NeuAc_290{290.088}|LCB-CH4O2_LCB-48(22:1){306.315}|Precursor{1165.684}	0			0.00019835	MSC-ADIPO; MSC-CHONDRO; OSTEO-MSC	NA	NA	GM3 18:2;O3/16:0 RT:9.4
Sample_CHONDRO_d5_MS3ITfinal_neg_4	Sample	CHONDRO	4	d5	neg	-H	9.4	ms/ms	GM3	GM3 t34:2	GM3 34:2;O3	GM3 18:2;O3/16:0	0.0318213	0.032254	0.0106852	C57H101N2O22	1165.69	1165.69	0.10472	M0+M1+M2	1.99486e+06	5	161.044|194.191|290.088|306.255|1165.684	Hex_161{161.044}|LCB-CH4O2_LCB-48(14:1){194.191}|NeuAc_290{290.088}|FA-H4O_FA-20(20:1){306.255}|Precursor{1165.684}	0			0.00019835	MSC-ADIPO; MSC-CHONDRO; OSTEO-MSC	NA	NA	GM3 18:2;O3/16:0 RT:9.4
Sample_CHONDRO_d5_MS3ITfinal_neg_4	Sample	CHONDRO	4	d5	neg	-H	9.4	ms/ms	GM3	GM3 t34:2	GM3 34:2;O3	GM3 18:2;O3/16:0	0.0318213	0.032254	0.0106852	C57H101N2O22	1165.69	1165.69	0.10472	M0+M1+M2	1.99486e+06	5	161.044|261.221|270.242|290.088|1165.684	Hex_161{161.044}|FA-H3O_FA-19(18:2){261.221}|LCB-H2O_LCB-18(16:0){270.242}|NeuAc_290{290.088}|Precursor{1165.684}	0			0.00019835	MSC-ADIPO; MSC-CHONDRO; OSTEO-MSC	NA	NA	GM3 18:2;O3/16:0 RT:9.4
Sample_CHONDRO_d5_MS3ITfinal_neg_5	Sample	CHONDRO	5	d5	neg	+HCOO	11.7	ms	GM3	GM3 t34:2	NA	NA	Inf	NA	NA	C58H103N2O24	1211.69	1211.68	-4.93645	M0+M1+M2	678613	NA			NA			NA	NA	NA	NA	NA
Sample_CHONDRO_d5_MS3ITfinal_neg_5	Sample	CHONDRO	5	d5	neg	-H	9.4	ms/ms	GM3	GM3 t34:2	GM3 34:2;O3	GM3 18:2;O3/16:0	0.0403397	0.032254	0.0106852	C57H101N2O22	1165.69	1165.68	-0.837758	M0+M1+M2	2684730	4	212.177|290.088|290.285|1165.684	FA-H2O_FA-18(13:0){212.177}|NeuAc_290{290.088}|LCB-CH4O2_LCB-48(21:2){290.285}|Precursor{1165.684}	0			0.00019835	MSC-ADIPO; MSC-CHONDRO; OSTEO-MSC	NA	NA	GM3 18:2;O3/16:0 RT:9.4
Sample_CHONDRO_d5_MS3ITfinal_neg_5	Sample	CHONDRO	5	d5	neg	-H	9.4	ms/ms	GM3	GM3 t34:2	GM3 34:2;O3	GM3 18:2;O3/16:0	0.0403397	0.032254	0.0106852	C57H101N2O22	1165.69	1165.68	-0.837758	M0+M1+M2	2684730	4	212.200|290.088|290.261|1165.684	LCB-CH4O2_LCB-48(14:0){212.200}|NeuAc_290{290.088}|FA-H2O_FA-18(20:2){290.261}|Precursor{1165.684}	0			0.00019835	MSC-ADIPO; MSC-CHONDRO; OSTEO-MSC	NA	NA	GM3 18:2;O3/16:0 RT:9.4
Sample_OSTEO_d5_MS3ITfinal_neg_1	Sample	OSTEO	1	d5	neg	+HCOO	6.8	ms	GM3	GM3 t34:2	NA	NA	Inf	NA	NA	C58H103N2O24	1211.69	1211.68	-4.93645	M0+M1+M2	432249	NA			NA			NA	NA	NA	NA	NA
Sample_OSTEO_d5_MS3ITfinal_neg_1	Sample	OSTEO	1	d5	neg	+HCOO	11.7	ms	GM3	GM3 t34:2	NA	NA	Inf	NA	NA	C58H103N2O24	1211.69	1211.68	-4.93645	M0+M1+M2	1.6319e+06	NA			NA			NA	NA	NA	NA	NA
Sample_OSTEO_d5_MS3ITfinal_neg_1	Sample	OSTEO	1	d5	neg	-H	9.4	ms/ms	GM3	GM3 t34:2	GM3 34:2;O3	GM3 18:2;O3/16:0	0.075173	0.0761375	0.00934156	C57H101N2O22	1165.69	1165.69	0.10472	M0+M1+M2	5.09906e+06	7	195.175|290.088|306.279|452.139|874.590|1165.684	FA-H3O_FA-19(13:0){195.175}|NeuAc_290{290.088}|LCB-CH4O2_LCB-48(21:2){306.279}|NeuAc-Hex_452{452.139}|M-NeuAc_M-291{874.590}|Precursor{1165.684}	0			0.00019835	MSC-ADIPO; MSC-CHONDRO; OSTEO-MSC	NA	NA	GM3 18:2;O3/16:0 RT:9.4
Sample_OSTEO_d5_MS3ITfinal_neg_1	Sample	OSTEO	1	d5	neg	-H	9.4	ms/ms	GM3	GM3 t34:2	GM3 34:2;O3	GM3 18:2;O3/16:0	0.075173	0.0761375	0.00934156	C57H101N2O22	1165.69	1165.69	0.10472	M0+M1+M2	5.09906e+06	7	195.138|290.088|306.315|452.139|874.590|1165.684	FA-H3O_FA-19(12:1){195.138}|NeuAc_290{290.088}|LCB-CH4O2_LCB-48(22:1){306.315}|NeuAc-Hex_452{452.139}|M-NeuAc_M-291{874.590}|Precursor{1165.684}	0			0.00019835	MSC-ADIPO; MSC-CHONDRO; OSTEO-MSC	NA	NA	GM3 18:2;O3/16:0 RT:9.4
Sample_OSTEO_d5_MS3ITfinal_neg_1	Sample	OSTEO	1	d5	neg	-H	9.4	ms/ms	GM3	GM3 t34:2	GM3 34:2;O3	GM3 18:2;O3/16:0	0.075173	0.0761375	0.00934156	C57H101N2O22	1165.69	1165.69	0.10472	M0+M1+M2	5.09906e+06	7	207.175|290.088|306.255|452.139|874.590|1165.684	LCB-H6ON_LCB-36(14:1){207.175}|NeuAc_290{290.088}|FA-H4O_FA-20(20:1){306.255}|NeuAc-Hex_452{452.139}|M-NeuAc_M-291{874.590}|Precursor{1165.684}	0			0.00019835	MSC-ADIPO; MSC-CHONDRO; OSTEO-MSC	NA	NA	GM3 18:2;O3/16:0 RT:9.4
Sample_OSTEO_d5_MS3ITfinal_neg_1	Sample	OSTEO	1	d5	neg	-H	9.4	ms/ms	GM3	GM3 t34:2	GM3 34:2;O3	GM3 18:2;O3/16:0	0.075173	0.0761375	0.00934156	C57H101N2O22	1165.69	1165.69	0.10472	M0+M1+M2	5.09906e+06	7	207.175|290.088|306.279|452.139|874.590|1165.684	FA-H3O_FA-19(14:1){207.175}|NeuAc_290{290.088}|LCB-2H2O_LCB-36(20:1){306.279}|NeuAc-Hex_452{452.139}|M-NeuAc_M-291{874.590}|Precursor{1165.684}	0			0.00019835	MSC-ADIPO; MSC-CHONDRO; OSTEO-MSC	NA	NA	GM3 18:2;O3/16:0 RT:9.4
Sample_OSTEO_d5_MS3ITfinal_neg_2	Sample	OSTEO	2	d5	neg	+HCOO	11.6	ms	GM3	GM3 t34:2	NA	NA	Inf	NA	NA	C58H103N2O24	1211.69	1211.68	-4.93645	M0+M1+M2	1.96057e+06	NA			NA			NA	NA	NA	NA	NA
Sample_OSTEO_d5_MS3ITfinal_neg_2	Sample	OSTEO	2	d5	neg	-H	9.4	ms/ms	GM3	GM3 t34:2	GM3 34:2;O3	GM3 18:2;O3/16:0	0.0686226	0.0761375	0.00934156	C57H101N2O22	1165.69	1165.68	-0.837758	M0+M1+M2	5903108	7	290.088|1165.684	NeuAc_290{290.088}|Precursor{1165.684}	0			0.00019835	MSC-ADIPO; MSC-CHONDRO; OSTEO-MSC	NA	NA	GM3 18:2;O3/16:0 RT:9.4
Sample_OSTEO_d5_MS3ITfinal_pos_2	Sample	OSTEO	2	d5	pos	+H	9.5	ms/ms	GM3	GM3 t34:2	NA	NA	0.0751612	0.0824076	0.00639076	C57H103N2O22	1167.7	1167.7	0.104539	M0+M1+M2	9588343	3	262.252|272.235|274.093|292.103|534.488|696.541|858.594	LCB-2H2O_LCB-36(18:2){262.252}|FA_FA(16:0){272.235}|NeuAc-H2O_274{274.093}|NeuAc_292{292.103}|M-NeuAc-Hex-Hex-O_M-633{534.488}|M-NeuAc-Hex-O_M-471{696.541}|M-NeuAc-O_M-309{858.594}	18	163.061|181.070|250.252|250.252|254.224|262.252|272.235|280.264|310.113|454.156|472.166|534.488	Hex_163_MS3{163.061}|Hex-O_181_MS3{181.070}|LCB-C1H2O_LCB-30_MS3(18:2){250.252}|LCB-CH4O2_LCB-48_MS3(18:2){250.252}|FA-H2O_FA-18_MS3(16:0){254.224}|LCB-2H2O_LCB-36_MS3(18:2){262.252}|FA_FA_MS3(16:0){272.235}|LCB-H2O_LCB-18_MS3(18:2){280.264}|NeuAc-O_310_MS3{310.113}|NeuAc-Hex_454_MS3{454.156}|NeuAc-Hex-O_472_MS3{472.166}|M-NeuAc-Hex-Hex-O_M-633_MS3{534.488}	NA	NA	NA	NA	NA
Sample_OSTEO_d5_MS3ITfinal_neg_3	Sample	OSTEO	3	d5	neg	+HCOO	11.7	ms	GM3	GM3 t34:2	NA	NA	NA	NA	NA	C58H103N2O24	1211.69	1211.69	-4.02975	M0+M1+M2	2501260	NA			NA			NA	NA	NA	NA	NA
Sample_OSTEO_d5_MS3ITfinal_neg_3	Sample	OSTEO	3	d5	neg	-H	9.4	ms/ms	GM3	GM3 t34:2	GM3 34:2;O3	GM3 18:2;O3/16:0	0.0836625	0.0761375	0.00934156	C57H101N2O22	1165.69	1165.69	0.10472	M0+M1+M2	7076817	7	161.044|209.153|290.088|290.261|712.537|874.590|985.621|1165.684	Hex_161{161.044}|LCB-H6ON_LCB-50(14:1){209.153}|NeuAc_290{290.088}|FA-H4O_FA-20(20:1){290.261}|M-NeuAc-Hex_M-453{712.537}|M-NeuAc_M-291{874.590}|M-Hex-O_M-180{985.621}|Precursor{1165.684}	0			0.00019835	MSC-ADIPO; MSC-CHONDRO; OSTEO-MSC	NA	NA	GM3 18:2;O3/16:0 RT:9.4
Sample_OSTEO_d5_MS3ITfinal_pos_3	Sample	OSTEO	3	d5	pos	+H	9.5	ms/ms	GM3	GM3 t34:2	NA	NA	0.0848226	0.0824076	0.00639076	C57H103N2O22	1167.7	1167.7	0.104539	M0+M1+M2	10424324	3	262.252|274.093|292.103|534.488|696.541|858.594|1167.700	LCB-2H2O_LCB-36(18:2){262.252}|NeuAc-H2O_274{274.093}|NeuAc_292{292.103}|M-NeuAc-Hex-Hex-O_M-633{534.488}|M-NeuAc-Hex-O_M-471{696.541}|M-NeuAc-O_M-309{858.594}|Precursor{1167.700}	18	163.061|250.252|250.252|254.224|262.252|272.235|280.264|325.112|472.166|534.488	Hex_163_MS3{163.061}|LCB-C1H2O_LCB-30_MS3(18:2){250.252}|LCB-CH4O2_LCB-48_MS3(18:2){250.252}|FA-H2O_FA-18_MS3(16:0){254.224}|LCB-2H2O_LCB-36_MS3(18:2){262.252}|FA_FA_MS3(16:0){272.235}|LCB-H2O_LCB-18_MS3(18:2){280.264}|Hex-Hex_325_MS3{325.112}|NeuAc-Hex-O_472_MS3{472.166}|M-NeuAc-Hex-Hex-O_M-633_MS3{534.488}	NA	NA	NA	NA	NA
Sample_OSTEO_d5_MS3ITfinal_neg_4	Sample	OSTEO	4	d5	neg	+HCOO	6.8	ms	GM3	GM3 t34:2	NA	NA	Inf	NA	NA	C58H103N2O24	1211.69	1211.68	-4.93645	M0+M1+M2	310902	NA			NA			NA	NA	NA	NA	NA
Sample_OSTEO_d5_MS3ITfinal_neg_4	Sample	OSTEO	4	d5	neg	+HCOO	11.7	ms	GM3	GM3 t34:2	NA	NA	Inf	NA	NA	C58H103N2O24	1211.69	1211.69	-4.02975	M0+M1+M2	1.35046e+06	NA			NA			NA	NA	NA	NA	NA
Sample_OSTEO_d5_MS3ITfinal_neg_4	Sample	OSTEO	4	d5	neg	-H	9.4	ms/ms	GM3	GM3 t34:2	GM3 34:2;O3	GM3 18:2;O3/16:0	0.0523653	0.0761375	0.00934156	C57H101N2O22	1165.69	1165.68	-0.837758	M0+M1+M2	4.18368e+06	6	290.088|874.590|1165.684	NeuAc_290{290.088}|M-NeuAc_M-291{874.590}|Precursor{1165.684}	0			0.00019835	MSC-ADIPO; MSC-CHONDRO; OSTEO-MSC	NA	NA	GM3 18:2;O3/16:0 RT:9.4
Sample_OSTEO_d5_MS3ITfinal_neg_5	Sample	OSTEO	5	d5	neg	+HCOO	5.1	ms	GM3	GM3 t34:2	NA	NA	Inf	NA	NA	C58H103N2O24	1211.69	1211.68	-4.93645	M0+M1+M2	269068	NA			NA			NA	NA	NA	NA	NA
Sample_OSTEO_d5_MS3ITfinal_neg_5	Sample	OSTEO	5	d5	neg	+HCOO	6.8	ms	GM3	GM3 t34:2	NA	NA	Inf	NA	NA	C58H103N2O24	1211.69	1211.68	-4.93645	M0+M1+M2	583595	NA			NA			NA	NA	NA	NA	NA
Sample_OSTEO_d5_MS3ITfinal_neg_5	Sample	OSTEO	5	d5	neg	+HCOO	11.6	ms	GM3	GM3 t34:2	NA	NA	Inf	NA	NA	C58H103N2O24	1211.69	1211.69	-4.02975	M0+M1+M2	2.72116e+06	NA			NA			NA	NA	NA	NA	NA
Sample_OSTEO_d5_MS3ITfinal_neg_5	Sample	OSTEO	5	d5	neg	-H	9.4	ms/ms	GM3	GM3 t34:2	GM3 34:2;O3	GM3 18:2;O3/16:0	0.0830424	0.0761375	0.00934156	C57H101N2O22	1165.69	1165.68	-0.837758	M0+M1+M2	9311966	8	179.056|223.205|242.224|290.088|290.247|874.590|1165.684	Hex-O_179{179.056}|FA-H3O_FA-19(15:0){223.205}|FA_FA(15:0){242.224}|NeuAc_290{290.088}|LCB-2H2O_LCB-36(19:2){290.247}|M-NeuAc_M-291{874.590}|Precursor{1165.684}	0			0.00019835	MSC-ADIPO; MSC-CHONDRO; OSTEO-MSC	NA	NA	GM3 18:2;O3/16:0 RT:9.4
Sample_OSTEO_d5_MS3ITfinal_neg_5	Sample	OSTEO	5	d5	neg	-H	9.4	ms/ms	GM3	GM3 t34:2	GM3 34:2;O3	GM3 18:2;O3/16:0	0.0830424	0.0761375	0.00934156	C57H101N2O22	1165.69	1165.68	-0.837758	M0+M1+M2	9311966	8	179.056|223.169|242.187|290.088|290.285|874.590|1165.684	Hex-O_179{179.056}|FA-H3O_FA-19(14:1){223.169}|FA_FA(14:1){242.187}|NeuAc_290{290.088}|LCB-2H2O_LCB-36(20:1){290.285}|M-NeuAc_M-291{874.590}|Precursor{1165.684}	0			0.00019835	MSC-ADIPO; MSC-CHONDRO; OSTEO-MSC	NA	NA	GM3 18:2;O3/16:0 RT:9.4
Sample_OSTEO_d5_MS3ITfinal_neg_5	Sample	OSTEO	5	d5	neg	-H	9.4	ms/ms	GM3	GM3 t34:2	GM3 34:2;O3	GM3 18:2;O3/16:0	0.0830424	0.0761375	0.00934156	C57H101N2O22	1165.69	1165.68	-0.837758	M0+M1+M2	9311966	8	179.056|223.205|290.088|290.225|310.250|874.590|1165.684	Hex-O_179{179.056}|LCB-H6ON_LCB-36(15:0){223.205}|NeuAc_290{290.088}|FA-H4O_FA-20(19:2){290.225}|FA_FA(19:2){310.250}|M-NeuAc_M-291{874.590}|Precursor{1165.684}	0			0.00019835	MSC-ADIPO; MSC-CHONDRO; OSTEO-MSC	NA	NA	GM3 18:2;O3/16:0 RT:9.4
Sample_OSTEO_d5_MS3ITfinal_neg_5	Sample	OSTEO	5	d5	neg	-H	9.4	ms/ms	GM3	GM3 t34:2	GM3 34:2;O3	GM3 18:2;O3/16:0	0.0830424	0.0761375	0.00934156	C57H101N2O22	1165.69	1165.68	-0.837758	M0+M1+M2	9311966	8	179.056|242.211|290.088|290.261|874.590|1165.684	Hex-O_179{179.056}|LCB-H2O_LCB-18(14:0){242.211}|NeuAc_290{290.088}|FA-H2O_FA-18(20:2){290.261}|M-NeuAc_M-291{874.590}|Precursor{1165.684}	0			0.00019835	MSC-ADIPO; MSC-CHONDRO; OSTEO-MSC	NA	NA	GM3 18:2;O3/16:0 RT:9.4
Sample_OSTEO_d5_MS3ITfinal_pos_5	Sample	OSTEO	5	d5	pos	+H	9.5	ms/ms	GM3	GM3 t34:2	NA	NA	0.0872388	0.0824076	0.00639076	C57H103N2O22	1167.7	1167.7	0.104539	M0+M1+M2	14417529	3	262.252|272.235|274.093|292.103|534.488|696.541|858.594	LCB-2H2O_LCB-36(18:2){262.252}|FA_FA(16:0){272.235}|NeuAc-H2O_274{274.093}|NeuAc_292{292.103}|M-NeuAc-Hex-Hex-O_M-633{534.488}|M-NeuAc-Hex-O_M-471{696.541}|M-NeuAc-O_M-309{858.594}	18	163.061|181.070|250.252|250.252|254.224|262.252|272.235|280.264|292.103|310.113|343.124|472.166|534.488	Hex_163_MS3{163.061}|Hex-O_181_MS3{181.070}|LCB-C1H2O_LCB-30_MS3(18:2){250.252}|LCB-CH4O2_LCB-48_MS3(18:2){250.252}|FA-H2O_FA-18_MS3(16:0){254.224}|LCB-2H2O_LCB-36_MS3(18:2){262.252}|FA_FA_MS3(16:0){272.235}|LCB-H2O_LCB-18_MS3(18:2){280.264}|NeuAc_292_MS3{292.103}|NeuAc-O_310_MS3{310.113}|Hex-Hex-O_343_MS3{343.124}|NeuAc-Hex-O_472_MS3{472.166}|M-NeuAc-Hex-Hex-O_M-633_MS3{534.488}	NA	NA	NA	NA	NA
Sample_MSC_d5_MS3ITfinal_neg_2	Sample	MSC	2	d5	neg	+HCOO	11.7	ms	GM3	GM3 t34:2	NA	NA	Inf	Inf	NA	C58H103N2O24	1211.69	1211.68	-4.93645	M0+M1	30661	NA			NA			NA	NA	NA	NA	NA
Sample_MSC_d5_MS3ITfinal_neg_2	Sample	MSC	2	d5	neg	-H	8.8	ms	GM3	GM3 t34:2	NA	NA	0.00765813	0.00682094	0.00169422	C57H101N2O22	1165.69	1165.68	-2.51328	M0+M1	43739	NA			NA			NA	NA	NA	NA	NA
Sample_MSC_d5_MS3ITfinal_neg_2	Sample	MSC	2	d5	neg	-H	9.4	ms	GM3	GM3 t34:2	GM3 34:2;O3	GM3 18:2;O3/16:0	0.00501032	0.00682094	0.00169422	C57H101N2O22	1165.69	1165.68	-0.837758	M0+M1	28616.2	NA			NA			0.00019835	MSC-ADIPO; MSC-CHONDRO; OSTEO-MSC	NA	NA	GM3 18:2;O3/16:0 RT:9.4
Sample_MSC_d5_MS3ITfinal_neg_3	Sample	MSC	3	d5	neg	-H	8.8	ms	GM3	GM3 t34:2	NA	NA	0.00905447	0.00682094	0.00169422	C57H101N2O22	1165.69	1165.68	-1.67552	M0+M1	80009.4	NA			NA			NA	NA	NA	NA	NA
Sample_MSC_d5_MS3ITfinal_neg_4	Sample	MSC	4	d5	neg	-H	8.8	ms	GM3	GM3 t34:2	NA	NA	0.00711819	0.00682094	0.00169422	C57H101N2O22	1165.69	1165.68	-1.67552	M0+M1	74488.9	NA			NA			NA	NA	NA	NA	NA
Sample_MSC_d5_MS3ITfinal_neg_4	Sample	MSC	4	d5	neg	-H	9.4	ms	GM3	GM3 t34:2	GM3 34:2;O3	GM3 18:2;O3/16:0	0.00526362	0.00682094	0.00169422	C57H101N2O22	1165.69	1165.68	-0.837758	M0+M1	55081.7	NA			NA			0.00019835	MSC-ADIPO; MSC-CHONDRO; OSTEO-MSC	NA	NA	GM3 18:2;O3/16:0 RT:9.4
Sample_ADIPO_d5_MS3ITfinal_neg_1	Sample	ADIPO	1	d5	neg	-H2	11	ms	GD3	GD3 d34:1	NA	NA	Inf	Inf	NA	C68H119N3O29	720.897	720.898	1.43931	M0+M1+M2	232431	NA			NA			NA	NA	NA	NA	NA
Sample_ADIPO_d5_MS3ITfinal_neg_1	Sample	ADIPO	1	d5	neg	-H	11	ms/ms	GD3	GD3 d34:1	GD3 34:1;O2	GD3 18:1;O2/16:0	0.0323608	0.0337767	0.0122802	C68H120N3O29	1442.8	1442.8	-0.676852	M0+M1+M2	307345	1	290.088|1151.705	NeuAc_290{290.088}|M-NeuAc_M-291{1151.705}	0			1.8707e-09	CHONDRO-ADIPO; MSC-ADIPO; OSTEO-ADIPO; OSTEO-CHONDRO; OSTEO-MSC	OSTEO	NA	GD3 18:1;O2/16:0 RT:11
Sample_ADIPO_d5_MS3ITfinal_neg_2	Sample	ADIPO	2	d5	neg	-H2	11	ms/ms	GD3	GD3 d34:1	NA	NA	Inf	Inf	NA	C68H119N3O29	720.897	720.895	-2.79396	M0+M1+M2	277735	1	227.200|290.088|290.285	FA-H_FA-1(14:0){227.200}|NeuAc_290{290.088}|LCB-2H2O_LCB-36(20:1){290.285}	0			NA	NA	NA	NA	NA
Sample_ADIPO_d5_MS3ITfinal_neg_2	Sample	ADIPO	2	d5	neg	-H2	11	ms/ms	GD3	GD3 d34:1	NA	NA	Inf	Inf	NA	C68H119N3O29	720.897	720.895	-2.79396	M0+M1+M2	277735	1	226.217|290.088|290.261	LCB-H2O_LCB-18(14:0){226.217}|NeuAc_290{290.088}|FA-H4O_FA-20(20:1){290.261}	0			NA	NA	NA	NA	NA
Sample_ADIPO_d5_MS3ITfinal_neg_2	Sample	ADIPO	2	d5	neg	-H	11	ms/ms	GD3	GD3 d34:1	GD3 34:1;O2	GD3 18:1;O2/16:0	0.0341191	0.0337767	0.0122802	C68H120N3O29	1442.8	1442.8	0.0846065	M0+M1+M2	373893	2	272.076|290.088|1151.705	NeuAc-H2O_272{272.076}|NeuAc_290{290.088}|M-NeuAc_M-291{1151.705}	0			1.8707e-09	CHONDRO-ADIPO; MSC-ADIPO; OSTEO-ADIPO; OSTEO-CHONDRO; OSTEO-MSC	OSTEO	NA	GD3 18:1;O2/16:0 RT:11
Sample_ADIPO_d5_MS3ITfinal_neg_3	Sample	ADIPO	3	d5	neg	-H2	11	ms/ms	GD3	GD3 d34:1	NA	NA	Inf	Inf	NA	C68H119N3O29	720.897	720.897	0	M0+M1+M2	331546	1	227.200|290.088|290.285	FA-H_FA-1(14:0){227.200}|NeuAc_290{290.088}|LCB-2H2O_LCB-36(20:1){290.285}	0			NA	NA	NA	NA	NA
Sample_ADIPO_d5_MS3ITfinal_neg_3	Sample	ADIPO	3	d5	neg	-H	11	ms/ms	GD3	GD3 d34:1	GD3 34:1;O2	GD3 18:1;O2/16:0	0.052666	0.0337767	0.0122802	C68H120N3O29	1442.8	1442.8	-0.676852	M0+M1+M2	483715	1	290.088	NeuAc_290{290.088}	0			1.8707e-09	CHONDRO-ADIPO; MSC-ADIPO; OSTEO-ADIPO; OSTEO-CHONDRO; OSTEO-MSC	OSTEO	NA	GD3 18:1;O2/16:0 RT:11
Sample_ADIPO_d5_MS3ITfinal_neg_4	Sample	ADIPO	4	d5	neg	-H2	11	ms	GD3	GD3 d34:1	NA	NA	Inf	Inf	NA	C68H119N3O29	720.897	720.898	1.43931	M0+M1+M2	182155	NA			NA			NA	NA	NA	NA	NA
Sample_ADIPO_d5_MS3ITfinal_neg_4	Sample	ADIPO	4	d5	neg	-H	11	ms/ms	GD3	GD3 d34:1	GD3 34:1;O2	GD3 18:1;O2/16:0	0.0314106	0.0337767	0.0122802	C68H120N3O29	1442.8	1442.8	0.0846065	M0+M1+M2	352611	1	290.088|1151.705	NeuAc_290{290.088}|M-NeuAc_M-291{1151.705}	0			1.8707e-09	CHONDRO-ADIPO; MSC-ADIPO; OSTEO-ADIPO; OSTEO-CHONDRO; OSTEO-MSC	OSTEO	NA	GD3 18:1;O2/16:0 RT:11
Sample_ADIPO_d5_MS3ITfinal_neg_5	Sample	ADIPO	5	d5	neg	-H2	11	ms	GD3	GD3 d34:1	NA	NA	Inf	Inf	NA	C68H119N3O29	720.897	720.896	-1.35465	M0+M1+M2	133977	NA			NA			NA	NA	NA	NA	NA
Sample_ADIPO_d5_MS3ITfinal_neg_5	Sample	ADIPO	5	d5	neg	-H	11	ms	GD3	GD3 d34:1	GD3 34:1;O2	GD3 18:1;O2/16:0	0.0183271	0.0337767	0.0122802	C68H120N3O29	1442.8	1442.8	0.0846065	M0+M1+M2	209666	NA			NA			1.8707e-09	CHONDRO-ADIPO; MSC-ADIPO; OSTEO-ADIPO; OSTEO-CHONDRO; OSTEO-MSC	OSTEO	NA	GD3 18:1;O2/16:0 RT:11
Sample_CHONDRO_d5_MS3ITfinal_neg_1	Sample	CHONDRO	1	d5	neg	-H	11	ms/ms	GD3	GD3 d34:1	GD3 34:1;O2	GD3 18:1;O2/16:0	0.0127933	0.0130789	0.00525545	C68H120N3O29	1442.8	1442.8	-0.676852	M0+M1+M2	1.14687e+06	2	290.088|581.182|1151.705	NeuAc_290{290.088}|NeuAc-NeuAc_581{581.182}|M-NeuAc_M-291{1151.705}	0			1.8707e-09	CHONDRO-ADIPO; MSC-ADIPO; OSTEO-ADIPO; OSTEO-CHONDRO; OSTEO-MSC	OSTEO	NA	GD3 18:1;O2/16:0 RT:11
Sample_CHONDRO_d5_MS3ITfinal_neg_3	Sample	CHONDRO	3	d5	neg	-H2	11	ms/ms	GD3	GD3 d34:1	NA	NA	Inf	Inf	NA	C68H119N3O29	720.897	720.895	-2.79396	M0+M1+M2	995548	2	227.200|290.088|290.285	FA-H_FA-1(14:0){227.200}|NeuAc_290{290.088}|LCB-2H2O_LCB-36(20:1){290.285}	1			NA	NA	NA	NA	NA
Sample_CHONDRO_d5_MS3ITfinal_neg_3	Sample	CHONDRO	3	d5	neg	-H2	11	ms/ms	GD3	GD3 d34:1	NA	NA	Inf	Inf	NA	C68H119N3O29	720.897	720.895	-2.79396	M0+M1+M2	995548	2	253.217|290.088	FA-H_FA-1(16:1){253.217}|NeuAc_290{290.088}	1	253.217|254.224|282.279	FA-H_FA-1_MS3(16:1){253.217}|FA_FA_MS3(16:1){254.224}|LCB-H2O_LCB-18_MS3(18:0){282.279}	NA	NA	NA	NA	NA
Sample_CHONDRO_d5_MS3ITfinal_neg_3	Sample	CHONDRO	3	d5	neg	-H	11	ms/ms	GD3	GD3 d34:1	GD3 34:1;O2	GD3 18:1;O2/16:0	0.0184714	0.0130789	0.00525545	C68H120N3O29	1442.8	1442.8	-0.676852	M0+M1+M2	1.33693e+06	3	290.088|581.182|1151.705	NeuAc_290{290.088}|NeuAc-NeuAc_581{581.182}|M-NeuAc_M-291{1151.705}	0			1.8707e-09	CHONDRO-ADIPO; MSC-ADIPO; OSTEO-ADIPO; OSTEO-CHONDRO; OSTEO-MSC	OSTEO	NA	GD3 18:1;O2/16:0 RT:11
Sample_CHONDRO_d5_MS3ITfinal_neg_4	Sample	CHONDRO	4	d5	neg	-H	11	ms/ms	GD3	GD3 d34:1	GD3 34:1;O2	GD3 18:1;O2/16:0	0.00797211	0.0130789	0.00525545	C68H120N3O29	1442.8	1442.8	-0.676852	M0+M1+M2	499767	2	290.088|1151.705	NeuAc_290{290.088}|M-NeuAc_M-291{1151.705}	0			1.8707e-09	CHONDRO-ADIPO; MSC-ADIPO; OSTEO-ADIPO; OSTEO-CHONDRO; OSTEO-MSC	OSTEO	NA	GD3 18:1;O2/16:0 RT:11
Sample_CHONDRO_d5_MS3ITfinal_neg_5	Sample	CHONDRO	5	d5	neg	-H2	11	ms/ms	GD3	GD3 d34:1	NA	NA	Inf	Inf	NA	C68H119N3O29	720.897	720.896	-1.35465	M0+M1+M2	427476	1	227.200|290.088|290.285	FA-H_FA-1(14:0){227.200}|NeuAc_290{290.088}|LCB-2H2O_LCB-36(20:1){290.285}	0			NA	NA	NA	NA	NA
Sample_OSTEO_d5_MS3ITfinal_neg_1	Sample	OSTEO	1	d5	neg	-H2	11	ms/ms	GD3	GD3 d34:1	NA	NA	Inf	Inf	NA	C68H119N3O29	720.897	720.896	-1.35465	M0+M1+M2	5685638	4	290.088|290.285|581.182	NeuAc_290{290.088}|LCB-2H2O_LCB-36(20:1){290.285}|NeuAc-NeuAc_581{581.182}	12	227.200|228.209|272.076|290.088|290.285|291.269|308.098|308.295|452.139|535.498|697.549	FA-H_FA-1_MS3(14:0){227.200}|FA_FA_MS3(14:0){228.209}|NeuAc-H2O_272_MS3{272.076}|NeuAc_290_MS3{290.088}|LCB-2H2O_LCB-36_MS3(20:1){290.285}|LCB-H6ON_LCB-36_MS3(20:1){291.269}|NeuAc-O_308_MS3{308.098}|LCB-H2O_LCB-18_MS3(20:1){308.295}|NeuAc-Hex_452_MS3{452.139}|M-NeuAc-NeuAc-Hex-Hex_M-906_MS3{535.498}|M-NeuAc-NeuAc-Hex_M-744_MS3{697.549}	NA	NA	NA	NA	NA
Sample_OSTEO_d5_MS3ITfinal_neg_1	Sample	OSTEO	1	d5	neg	-H2	11	ms/ms	GD3	GD3 d34:1	NA	NA	Inf	Inf	NA	C68H119N3O29	720.897	720.896	-1.35465	M0+M1+M2	5685638	4	290.088|290.261|581.182	NeuAc_290{290.088}|FA-H4O_FA-20(20:1){290.261}|NeuAc-NeuAc_581{581.182}	12	226.217|272.076|290.088|290.261|291.269|308.098|452.139|535.498|697.549	LCB-H2O_LCB-18_MS3(14:0){226.217}|NeuAc-H2O_272_MS3{272.076}|NeuAc_290_MS3{290.088}|FA-H4O_FA-20_MS3(20:1){290.261}|FA-H3O_FA-19_MS3(20:1){291.269}|NeuAc-O_308_MS3{308.098}|NeuAc-Hex_452_MS3{452.139}|M-NeuAc-NeuAc-Hex-Hex_M-906_MS3{535.498}|M-NeuAc-NeuAc-Hex_M-744_MS3{697.549}	NA	NA	NA	NA	NA
Sample_OSTEO_d5_MS3ITfinal_neg_1	Sample	OSTEO	1	d5	neg	+HCOO	9.3	ms	GD3	GD3 d34:1	NA	NA	Inf	NA	NA	C69H122N3O31	1488.81	1488.81	-0.655936	M0+M1+M2	118716	NA			NA			NA	NA	NA	NA	NA
Sample_OSTEO_d5_MS3ITfinal_neg_1	Sample	OSTEO	1	d5	neg	+Na-H2	11	ms	GD3	GD3 d34:1	NA	NA	6.56356	5.6282	1.46585	C68H119N3NaO29	1464.78	1464.78	-0.666694	M0+M1+M2	335848	NA			NA			NA	NA	NA	NA	NA
Sample_OSTEO_d5_MS3ITfinal_neg_1	Sample	OSTEO	1	d5	neg	-H	11	ms/ms	GD3	GD3 d34:1	GD3 34:1;O2	GD3 18:1;O2/16:0	0.122782	0.106918	0.0169272	C68H120N3O29	1442.8	1442.8	-0.676852	M0+M1+M2	8.32842e+06	5	268.240|268.264|290.088|581.182|1151.705	FA_FA(17:1){268.240}|LCB-H2O_LCB-18(17:0){268.264}|NeuAc_290{290.088}|NeuAc-NeuAc_581{581.182}|M-NeuAc_M-291{1151.705}	0			1.8707e-09	CHONDRO-ADIPO; MSC-ADIPO; OSTEO-ADIPO; OSTEO-CHONDRO; OSTEO-MSC	OSTEO	NA	GD3 18:1;O2/16:0 RT:11
Sample_OSTEO_d5_MS3ITfinal_neg_2	Sample	OSTEO	2	d5	neg	-H2	11	ms/ms	GD3	GD3 d34:1	NA	NA	Inf	Inf	NA	C68H119N3O29	720.897	720.896	-1.35465	M0+M1+M2	6.67031e+06	5	227.200|290.088|290.285|581.182	FA-H_FA-1(14:0){227.200}|NeuAc_290{290.088}|LCB-2H2O_LCB-36(20:1){290.285}|NeuAc-NeuAc_581{581.182}	4	290.088|290.285|291.269	NeuAc_290_MS3{290.088}|LCB-2H2O_LCB-36_MS3(20:1){290.285}|LCB-H6ON_LCB-36_MS3(20:1){291.269}	NA	NA	NA	NA	NA
Sample_OSTEO_d5_MS3ITfinal_neg_2	Sample	OSTEO	2	d5	neg	-H2	11	ms/ms	GD3	GD3 d34:1	NA	NA	Inf	Inf	NA	C68H119N3O29	720.897	720.896	-1.35465	M0+M1+M2	6.67031e+06	5	290.088|290.261|581.182	NeuAc_290{290.088}|FA-H4O_FA-20(20:1){290.261}|NeuAc-NeuAc_581{581.182}	4	226.217|290.088|290.261|291.269	LCB-H2O_LCB-18_MS3(14:0){226.217}|NeuAc_290_MS3{290.088}|FA-H4O_FA-20_MS3(20:1){290.261}|FA-H3O_FA-19_MS3(20:1){291.269}	NA	NA	NA	NA	NA
Sample_OSTEO_d5_MS3ITfinal_neg_2	Sample	OSTEO	2	d5	neg	+Na-H2	11	ms	GD3	GD3 d34:1	NA	NA	3.18264	5.6282	1.46585	C68H119N3NaO29	1464.78	1464.78	0.0833368	M0+M1+M2	331492	NA			NA			NA	NA	NA	NA	NA
Sample_OSTEO_d5_MS3ITfinal_neg_2	Sample	OSTEO	2	d5	neg	-H	11	ms/ms	GD3	GD3 d34:1	GD3 34:1;O2	GD3 18:1;O2/16:0	0.101528	0.106918	0.0169272	C68H120N3O29	1442.8	1442.8	-1.3537	M0+M1+M2	8733699	3	290.088|581.182|1151.705	NeuAc_290{290.088}|NeuAc-NeuAc_581{581.182}|M-NeuAc_M-291{1151.705}	0			1.8707e-09	CHONDRO-ADIPO; MSC-ADIPO; OSTEO-ADIPO; OSTEO-CHONDRO; OSTEO-MSC	OSTEO	NA	GD3 18:1;O2/16:0 RT:11
Sample_OSTEO_d5_MS3ITfinal_pos_2	Sample	OSTEO	2	d5	pos	+H	11	ms/ms	GD3	GD3 d34:1	NA	NA	0.0750137	0.0750137	NA	C68H122N3O29	1444.82	1444.82	0.760397	M0+M1+M2	9569531	3	264.269|274.093|292.103|520.509|682.562|844.614|1135.710	LCB-2H2O_LCB-36(18:1){264.269}|NeuAc-H2O_274{274.093}|NeuAc_292{292.103}|M-NeuAc-NeuAc-Hex-Hex-O_M-924{520.509}|M-NeuAc-NeuAc-Hex-O_M-762{682.562}|M-NeuAc-NeuAc-O_M-600{844.614}|M-NeuAc-O_M-309{1135.710}	9	252.269|252.269|256.240|264.269|282.279|520.509|682.562	LCB-C1H2O_LCB-30_MS3(18:1){252.269}|LCB-CH4O2_LCB-48_MS3(18:1){252.269}|FA_FA_MS3(16:0){256.240}|LCB-2H2O_LCB-36_MS3(18:1){264.269}|LCB-H2O_LCB-18_MS3(18:1){282.279}|M-NeuAc-NeuAc-Hex-Hex-O_M-924_MS3{520.509}|M-NeuAc-NeuAc-Hex-O_M-762_MS3{682.562}	NA	NA	NA	NA	NA
Sample_OSTEO_d5_MS3ITfinal_neg_3	Sample	OSTEO	3	d5	neg	-H2	11	ms/ms	GD3	GD3 d34:1	NA	NA	Inf	Inf	NA	C68H119N3O29	720.897	720.895	-2.79396	M0+M1+M2	6373925	4	199.169|290.088|306.315|581.182	FA-H_FA-1(12:0){199.169}|NeuAc_290{290.088}|LCB-CH4O2_LCB-48(22:1){306.315}|NeuAc-NeuAc_581{581.182}	1			NA	NA	NA	NA	NA
Sample_OSTEO_d5_MS3ITfinal_neg_3	Sample	OSTEO	3	d5	neg	+HCOO	9.3	ms	GD3	GD3 d34:1	NA	NA	NA	NA	NA	C69H122N3O31	1488.81	1488.81	0.081992	M0+M1+M2	202888	NA			NA			NA	NA	NA	NA	NA
Sample_OSTEO_d5_MS3ITfinal_neg_3	Sample	OSTEO	3	d5	neg	+Na-H2	11	ms	GD3	GD3 d34:1	NA	NA	5.42679	5.6282	1.46585	C68H119N3NaO29	1464.78	1464.78	-0.666694	M0+M1+M2	358578	NA			NA			NA	NA	NA	NA	NA
Sample_OSTEO_d5_MS3ITfinal_neg_3	Sample	OSTEO	3	d5	neg	-H	11	ms/ms	GD3	GD3 d34:1	GD3 34:1;O2	GD3 18:1;O2/16:0	0.115871	0.106918	0.0169272	C68H120N3O29	1442.8	1442.8	-0.676852	M0+M1+M2	9801268	5	250.229|250.252|290.088|581.182|860.610|1151.705	FA-H2O_FA-18(17:1){250.229}|LCB-2H2O_LCB-36(17:0){250.252}|NeuAc_290{290.088}|NeuAc-NeuAc_581{581.182}|M-NeuAc-NeuAc_M-582{860.610}|M-NeuAc_M-291{1151.705}	0			1.8707e-09	CHONDRO-ADIPO; MSC-ADIPO; OSTEO-ADIPO; OSTEO-CHONDRO; OSTEO-MSC	OSTEO	NA	GD3 18:1;O2/16:0 RT:11
Sample_OSTEO_d5_MS3ITfinal_neg_4	Sample	OSTEO	4	d5	neg	-H2	11	ms/ms	GD3	GD3 d34:1	NA	NA	Inf	Inf	NA	C68H119N3O29	720.897	720.896	-1.35465	M0+M1+M2	5154950	4	210.198|290.088|290.285|581.182	FA-H2O_FA-18(14:0){210.198}|NeuAc_290{290.088}|LCB-2H2O_LCB-36(20:1){290.285}|NeuAc-NeuAc_581{581.182}	2	290.088|290.285|291.269	NeuAc_290_MS3{290.088}|LCB-2H2O_LCB-36_MS3(20:1){290.285}|LCB-H6ON_LCB-36_MS3(20:1){291.269}	NA	NA	NA	NA	NA
Sample_OSTEO_d5_MS3ITfinal_neg_4	Sample	OSTEO	4	d5	neg	-H2	11	ms/ms	GD3	GD3 d34:1	NA	NA	Inf	Inf	NA	C68H119N3O29	720.897	720.896	-1.35465	M0+M1+M2	5154950	4	290.088|290.261|581.182	NeuAc_290{290.088}|FA-H4O_FA-20(20:1){290.261}|NeuAc-NeuAc_581{581.182}	2	226.217|290.088|290.261|291.269	LCB-H2O_LCB-18_MS3(14:0){226.217}|NeuAc_290_MS3{290.088}|FA-H4O_FA-20_MS3(20:1){290.261}|FA-H3O_FA-19_MS3(20:1){291.269}	NA	NA	NA	NA	NA
Sample_OSTEO_d5_MS3ITfinal_neg_4	Sample	OSTEO	4	d5	neg	+Na-H2	11	ms	GD3	GD3 d34:1	NA	NA	6.14204	5.6282	1.46585	C68H119N3NaO29	1464.78	1464.78	0.0833368	M0+M1+M2	295853	NA			NA			NA	NA	NA	NA	NA
Sample_OSTEO_d5_MS3ITfinal_neg_4	Sample	OSTEO	4	d5	neg	-H	11	ms/ms	GD3	GD3 d34:1	GD3 34:1;O2	GD3 18:1;O2/16:0	0.079934	0.106918	0.0169272	C68H120N3O29	1442.8	1442.8	-0.676852	M0+M1+M2	6386253	3	290.088|581.182|1151.705	NeuAc_290{290.088}|NeuAc-NeuAc_581{581.182}|M-NeuAc_M-291{1151.705}	0			1.8707e-09	CHONDRO-ADIPO; MSC-ADIPO; OSTEO-ADIPO; OSTEO-CHONDRO; OSTEO-MSC	OSTEO	NA	GD3 18:1;O2/16:0 RT:11
Sample_OSTEO_d5_MS3ITfinal_neg_5	Sample	OSTEO	5	d5	neg	-H2	11	ms/ms	GD3	GD3 d34:1	NA	NA	Inf	Inf	NA	C68H119N3O29	720.897	720.896	-1.35465	M0+M1+M2	10417272	5	227.200|290.088|290.285|291.269|581.182	FA-H_FA-1(14:0){227.200}|NeuAc_290{290.088}|LCB-2H2O_LCB-36(20:1){290.285}|LCB-H6ON_LCB-36(20:1){291.269}|NeuAc-NeuAc_581{581.182}	1			NA	NA	NA	NA	NA
Sample_OSTEO_d5_MS3ITfinal_neg_5	Sample	OSTEO	5	d5	neg	+Na-H2	11	ms	GD3	GD3 d34:1	NA	NA	6.82597	5.6282	1.46585	C68H119N3NaO29	1464.78	1464.78	-1.33339	M0+M1+M2	639540	NA			NA			NA	NA	NA	NA	NA
Sample_OSTEO_d5_MS3ITfinal_neg_5	Sample	OSTEO	5	d5	neg	-H	11	ms/ms	GD3	GD3 d34:1	GD3 34:1;O2	GD3 18:1;O2/16:0	0.114475	0.106918	0.0169272	C68H120N3O29	1442.8	1442.8	-1.3537	M0+M1+M2	12836685	4	290.088|581.182|860.610|1151.705|1442.800	NeuAc_290{290.088}|NeuAc-NeuAc_581{581.182}|M-NeuAc-NeuAc_M-582{860.610}|M-NeuAc_M-291{1151.705}|Precursor{1442.800}	0			1.8707e-09	CHONDRO-ADIPO; MSC-ADIPO; OSTEO-ADIPO; OSTEO-CHONDRO; OSTEO-MSC	OSTEO	NA	GD3 18:1;O2/16:0 RT:11
Sample_MSC_d5_MS3ITfinal_neg_1	Sample	MSC	1	d5	neg	-H	11	ms	GD3	GD3 d34:1	GD3 34:1;O2	GD3 18:1;O2/16:0	0.0100571	0.0117279	0.00610487	C68H120N3O29	1442.8	1442.8	0.761458	M0+M1+M2	33738.1	NA			NA			1.8707e-09	CHONDRO-ADIPO; MSC-ADIPO; OSTEO-ADIPO; OSTEO-CHONDRO; OSTEO-MSC	OSTEO	NA	GD3 18:1;O2/16:0 RT:11
Sample_MSC_d5_MS3ITfinal_neg_2	Sample	MSC	2	d5	neg	-H2	11	ms	GD3	GD3 d34:1	NA	NA	Inf	Inf	NA	C68H119N3O29	720.897	720.895	-2.79396	M0+M1+M2	46357.1	NA			NA			NA	NA	NA	NA	NA
Sample_MSC_d5_MS3ITfinal_neg_2	Sample	MSC	2	d5	neg	-H	11	ms	GD3	GD3 d34:1	GD3 34:1;O2	GD3 18:1;O2/16:0	0.0203729	0.0117279	0.00610487	C68H120N3O29	1442.8	1442.8	-0.676852	M0+M1+M2	116359	NA			NA			1.8707e-09	CHONDRO-ADIPO; MSC-ADIPO; OSTEO-ADIPO; OSTEO-CHONDRO; OSTEO-MSC	OSTEO	NA	GD3 18:1;O2/16:0 RT:11
Sample_MSC_d5_MS3ITfinal_neg_3	Sample	MSC	3	d5	neg	-H2	11	ms	GD3	GD3 d34:1	NA	NA	Inf	Inf	NA	C68H119N3O29	720.897	720.895	-2.79396	M0+M1	70356.9	NA			NA			NA	NA	NA	NA	NA
Sample_MSC_d5_MS3ITfinal_neg_3	Sample	MSC	3	d5	neg	-H	11	ms	GD3	GD3 d34:1	GD3 34:1;O2	GD3 18:1;O2/16:0	0.00600913	0.0117279	0.00610487	C68H120N3O29	1442.8	1442.8	0.761458	M0+M1+M2	53099.4	NA			NA			1.8707e-09	CHONDRO-ADIPO; MSC-ADIPO; OSTEO-ADIPO; OSTEO-CHONDRO; OSTEO-MSC	OSTEO	NA	GD3 18:1;O2/16:0 RT:11
Sample_MSC_d5_MS3ITfinal_neg_4	Sample	MSC	4	d5	neg	-H2	11	ms	GD3	GD3 d34:1	NA	NA	Inf	Inf	NA	C68H119N3O29	720.897	720.895	-2.79396	M0+M1+M2	170266	NA			NA			NA	NA	NA	NA	NA
Sample_MSC_d5_MS3ITfinal_neg_4	Sample	MSC	4	d5	neg	-H	11	ms	GD3	GD3 d34:1	GD3 34:1;O2	GD3 18:1;O2/16:0	0.0104724	0.0117279	0.00610487	C68H120N3O29	1442.8	1442.8	-0.676852	M0+M1+M2	109589	NA			NA			1.8707e-09	CHONDRO-ADIPO; MSC-ADIPO; OSTEO-ADIPO; OSTEO-CHONDRO; OSTEO-MSC	OSTEO	NA	GD3 18:1;O2/16:0 RT:11
Sample_MSC_d5_MS3ITfinal_neg_5	Sample	MSC	5	d5	neg	-H2	11	ms	GD3	GD3 d34:1	NA	NA	Inf	Inf	NA	C68H119N3O29	720.897	720.895	-2.79396	M0+M1	65620.2	NA			NA			NA	NA	NA	NA	NA
Sample_ADIPO_d5_MS3ITfinal_neg_1	Sample	ADIPO	1	d5	neg	-H2	10.7	ms	GD3	GD3 t34:1	NA	NA	Inf	Inf	NA	C68H119N3O30	736.892	736.893	1.40807	M0+M1+M2	238381	NA			NA			NA	NA	NA	NA	NA
Sample_ADIPO_d5_MS3ITfinal_neg_2	Sample	ADIPO	2	d5	neg	-H	10.7	ms	GD3	GD3 t34:1	GD3 34:1;O3	GD3 18:1;O3/16:0	0.0048418	0.0048418	NA	C68H120N3O30	1458.8	1458.8	0.0836788	M0+M1+M2	53058.8	NA			NA			2.5209e-14	OSTEO-ADIPO; OSTEO-CHONDRO; OSTEO-MSC	OSTEO	NA	GD3 18:1;O3/16:0 RT:10.6
Sample_ADIPO_d5_MS3ITfinal_neg_5	Sample	ADIPO	5	d5	neg	-H2	10.7	ms	GD3	GD3 t34:1	NA	NA	Inf	Inf	NA	C68H119N3O30	736.892	736.893	1.40807	M0+M1+M2	201579	NA			NA			NA	NA	NA	NA	NA
Sample_CHONDRO_d5_MS3ITfinal_neg_1	Sample	CHONDRO	1	d5	neg	-H	10.6	ms	GD3	GD3 t34:1	GD3 34:1;O3	GD3 18:1;O3/16:0	0.00219924	0.00311863	0.00135779	C68H120N3O30	1458.8	1458.8	0.0836788	M0+M1	197154	NA			NA			2.5209e-14	OSTEO-ADIPO; OSTEO-CHONDRO; OSTEO-MSC	OSTEO	NA	GD3 18:1;O3/16:0 RT:10.6
Sample_CHONDRO_d5_MS3ITfinal_neg_3	Sample	CHONDRO	3	d5	neg	-H	10.6	ms	GD3	GD3 t34:1	GD3 34:1;O3	GD3 18:1;O3/16:0	0.00467815	0.00311863	0.00135779	C68H120N3O30	1458.8	1458.8	-0.66943	M0+M1+M2	338598	NA			NA			2.5209e-14	OSTEO-ADIPO; OSTEO-CHONDRO; OSTEO-MSC	OSTEO	NA	GD3 18:1;O3/16:0 RT:10.6
Sample_CHONDRO_d5_MS3ITfinal_neg_5	Sample	CHONDRO	5	d5	neg	-H	10.5	ms	GD3	GD3 t34:1	GD3 34:1;O3	GD3 18:1;O3/16:0	0.0024785	0.00311863	0.00135779	C68H120N3O30	1458.8	1458.8	0.0836788	M0+M1	164952	NA			NA			2.5209e-14	OSTEO-ADIPO; OSTEO-CHONDRO; OSTEO-MSC	OSTEO	NA	GD3 18:1;O3/16:0 RT:10.6
Sample_OSTEO_d5_MS3ITfinal_neg_1	Sample	OSTEO	1	d5	neg	-H	10.5	ms/ms	GD3	GD3 t34:1	GD3 34:1;O3	GD3 18:1;O3/16:0	0.0471844	0.0498251	0.00668867	C68H120N3O30	1458.8	1458.8	-0.66943	M0+M1+M2	3.20057e+06	5	168.115|290.088|334.346|581.182|1167.701	FA-H4O_FA-20(10:0){168.115}|NeuAc_290{290.088}|LCB-CH4O2_LCB-48(24:1){334.346}|NeuAc-NeuAc_581{581.182}|M-NeuAc_M-291{1167.701}	0			2.5209e-14	OSTEO-ADIPO; OSTEO-CHONDRO; OSTEO-MSC	OSTEO	NA	GD3 18:1;O3/16:0 RT:10.6
Sample_OSTEO_d5_MS3ITfinal_neg_2	Sample	OSTEO	2	d5	neg	-H	10.5	ms/ms	GD3	GD3 t34:1	GD3 34:1;O3	GD3 18:1;O3/16:0	0.0546556	0.0498251	0.00668867	C68H120N3O30	1458.8	1458.8	-0.66943	M0+M1+M2	4.70163e+06	4	161.044|290.088|581.182|1167.701	Hex_161{161.044}|NeuAc_290{290.088}|NeuAc-NeuAc_581{581.182}|M-NeuAc_M-291{1167.701}	0			2.5209e-14	OSTEO-ADIPO; OSTEO-CHONDRO; OSTEO-MSC	OSTEO	NA	GD3 18:1;O3/16:0 RT:10.6
Sample_OSTEO_d5_MS3ITfinal_pos_2	Sample	OSTEO	2	d5	pos	+H	10.5	ms/ms	GD3	GD3 t34:1	NA	NA	0.0836855	0.0902974	0.0195148	C68H122N3O30	1460.81	1460.81	0.752071	M0+M1+M2	10675788	2	274.093|292.103|292.300|536.504|698.557|860.609	NeuAc-H2O_274{274.093}|NeuAc_292{292.103}|LCB-2H2O_LCB-36(20:1){292.300}|M-NeuAc-NeuAc-Hex-Hex-O_M-924{536.504}|M-NeuAc-NeuAc-Hex-O_M-762{698.557}|M-NeuAc-NeuAc-O_M-600{860.609}	12	163.061|181.070|226.193|280.300|280.300|292.103|292.300|536.504	Hex_163_MS3{163.061}|Hex-O_181_MS3{181.070}|FA-H2O_FA-18_MS3(14:0){226.193}|LCB-C1H2O_LCB-30_MS3(20:1){280.300}|LCB-CH4O2_LCB-48_MS3(20:1){280.300}|NeuAc_292_MS3{292.103}|LCB-2H2O_LCB-36_MS3(20:1){292.300}|M-NeuAc-NeuAc-Hex-Hex-O_M-924_MS3{536.504}	NA	NA	NA	NA	NA
Sample_OSTEO_d5_MS3ITfinal_neg_3	Sample	OSTEO	3	d5	neg	-H2	10.3	ms/ms	GD3	GD3 t34:1	NA	NA	Inf	Inf	NA	C68H119N3O30	736.892	736.891	-1.32525	M0+M1+M2	363783	1	255.231|266.247|290.088	FA-H_FA-1(16:0){255.231}|LCB-CH4O2_LCB-48(18:1){266.247}|NeuAc_290{290.088}	0			NA	NA	NA	NA	NA
Sample_OSTEO_d5_MS3ITfinal_neg_3	Sample	OSTEO	3	d5	neg	-H2	10.3	ms/ms	GD3	GD3 t34:1	NA	NA	Inf	Inf	NA	C68H119N3O30	736.892	736.891	-1.32525	M0+M1+M2	363783	1	255.195|266.285|290.088	FA-H_FA-1(15:1){255.195}|LCB-CH4O2_LCB-48(19:0){266.285}|NeuAc_290{290.088}	0			NA	NA	NA	NA	NA
Sample_OSTEO_d5_MS3ITfinal_neg_3	Sample	OSTEO	3	d5	neg	-H2	10.3	ms/ms	GD3	GD3 t34:1	NA	NA	Inf	Inf	NA	C68H119N3O30	736.892	736.891	-1.32525	M0+M1+M2	363783	1	266.225|266.247|290.088	FA-H4O_FA-20(17:0){266.225}|LCB-H2O_LCB-18(17:1){266.247}|NeuAc_290{290.088}	0			NA	NA	NA	NA	NA
Sample_OSTEO_d5_MS3ITfinal_neg_3	Sample	OSTEO	3	d5	neg	-H	10.5	ms/ms	GD3	GD3 t34:1	GD3 34:1;O3	GD3 18:1;O3/16:0	0.0470197	0.0498251	0.00668867	C68H120N3O30	1458.8	1458.8	-0.66943	M0+M1+M2	3.97729e+06	5	226.193|290.088|290.285|581.182|1167.701	FA-H2O_FA-18(14:0){226.193}|NeuAc_290{290.088}|LCB-2H2O_LCB-36(20:1){290.285}|NeuAc-NeuAc_581{581.182}|M-NeuAc_M-291{1167.701}	2	290.088|290.285|291.269	NeuAc_290_MS3{290.088}|LCB-2H2O_LCB-36_MS3(20:1){290.285}|LCB-H6ON_LCB-36_MS3(20:1){291.269}	2.5209e-14	OSTEO-ADIPO; OSTEO-CHONDRO; OSTEO-MSC	OSTEO	NA	GD3 18:1;O3/16:0 RT:10.6
Sample_OSTEO_d5_MS3ITfinal_pos_3	Sample	OSTEO	3	d5	pos	+H	10.5	ms/ms	GD3	GD3 t34:1	NA	NA	0.0749475	0.0902974	0.0195148	C68H122N3O30	1460.81	1460.81	0.752071	M0+M1+M2	9210715	2	264.269|274.093|292.103|536.504|698.557|860.609	LCB-2H2O_LCB-36(18:1){264.269}|NeuAc-H2O_274{274.093}|NeuAc_292{292.103}|M-NeuAc-NeuAc-Hex-Hex-O_M-924{536.504}|M-NeuAc-NeuAc-Hex-O_M-762{698.557}|M-NeuAc-NeuAc-O_M-600{860.609}	6	254.224|264.269|272.235|282.279|536.504|698.557	FA-H2O_FA-18_MS3(16:0){254.224}|LCB-2H2O_LCB-36_MS3(18:1){264.269}|FA_FA_MS3(16:0){272.235}|LCB-H2O_LCB-18_MS3(18:1){282.279}|M-NeuAc-NeuAc-Hex-Hex-O_M-924_MS3{536.504}|M-NeuAc-NeuAc-Hex-O_M-762_MS3{698.557}	NA	NA	NA	NA	NA
Sample_OSTEO_d5_MS3ITfinal_neg_4	Sample	OSTEO	4	d5	neg	-H2	10.3	ms	GD3	GD3 t34:1	NA	NA	Inf	Inf	NA	C68H119N3O30	736.892	736.893	1.40807	M0+M1+M2	310364	NA			NA			NA	NA	NA	NA	NA
Sample_OSTEO_d5_MS3ITfinal_neg_4	Sample	OSTEO	4	d5	neg	-H	10.5	ms/ms	GD3	GD3 t34:1	GD3 34:1;O3	GD3 18:1;O3/16:0	0.0417487	0.0498251	0.00668867	C68H120N3O30	1458.8	1458.8	0.0836788	M0+M1+M2	3335475	4	225.185|290.088|290.285|581.182|1167.701	FA-H3O_FA-19(14:0){225.185}|NeuAc_290{290.088}|LCB-2H2O_LCB-36(20:1){290.285}|NeuAc-NeuAc_581{581.182}|M-NeuAc_M-291{1167.701}	0			2.5209e-14	OSTEO-ADIPO; OSTEO-CHONDRO; OSTEO-MSC	OSTEO	NA	GD3 18:1;O3/16:0 RT:10.6
Sample_OSTEO_d5_MS3ITfinal_neg_5	Sample	OSTEO	5	d5	neg	-H	10.5	ms/ms	GD3	GD3 t34:1	GD3 34:1;O3	GD3 18:1;O3/16:0	0.0585169	0.0498251	0.00668867	C68H120N3O30	1458.8	1458.8	0.0836788	M0+M1+M2	6561798	5	290.088|452.139|581.182|1167.701	NeuAc_290{290.088}|NeuAc-Hex_452{452.139}|NeuAc-NeuAc_581{581.182}|M-NeuAc_M-291{1167.701}	0			2.5209e-14	OSTEO-ADIPO; OSTEO-CHONDRO; OSTEO-MSC	OSTEO	NA	GD3 18:1;O3/16:0 RT:10.6
Sample_OSTEO_d5_MS3ITfinal_pos_5	Sample	OSTEO	5	d5	pos	+H	10.5	ms/ms	GD3	GD3 t34:1	NA	NA	0.112259	0.0902974	0.0195148	C68H122N3O30	1460.81	1460.81	0.752071	M0+M1+M2	18552506	3	264.269|274.093|292.103|536.504|698.557|860.609	LCB-2H2O_LCB-36(18:1){264.269}|NeuAc-H2O_274{274.093}|NeuAc_292{292.103}|M-NeuAc-NeuAc-Hex-Hex-O_M-924{536.504}|M-NeuAc-NeuAc-Hex-O_M-762{698.557}|M-NeuAc-NeuAc-O_M-600{860.609}	5	163.061|181.070|254.224|264.269|272.235|536.504	Hex_163_MS3{163.061}|Hex-O_181_MS3{181.070}|FA-H2O_FA-18_MS3(16:0){254.224}|LCB-2H2O_LCB-36_MS3(18:1){264.269}|FA_FA_MS3(16:0){272.235}|M-NeuAc-NeuAc-Hex-Hex-O_M-924_MS3{536.504}	NA	NA	NA	NA	NA
Sample_ADIPO_d5_MS3ITfinal_neg_1	Sample	ADIPO	1	d5	neg	-H	10.9	ms/ms	GM2	GM2 t34:1	GM2 34:1;O3	GM2 18:1;O3/16:0	0.0201684	0.0492596	0.0289109	C65H116N3O27	1370.78	1370.78	-0.712414	M0+M1+M2	191549	2	290.088|1079.684|1370.779	NeuAc_290{290.088}|M-NeuAc_M-291{1079.684}|Precursor{1370.779}	0			0.00019285	MSC-ADIPO; MSC-CHONDRO; OSTEO-MSC	NA	MSC	GM2 18:1;O3/16:0 RT:10.9
Sample_ADIPO_d5_MS3ITfinal_neg_2	Sample	ADIPO	2	d5	neg	-H	10.9	ms/ms	GM2	GM2 t34:1	GM2 34:1;O3	GM2 18:1;O3/16:0	0.0680706	0.0492596	0.0289109	C65H116N3O27	1370.78	1370.78	-0.712414	M0+M1+M2	745949	2	290.088|1079.684|1370.779	NeuAc_290{290.088}|M-NeuAc_M-291{1079.684}|Precursor{1370.779}	0			0.00019285	MSC-ADIPO; MSC-CHONDRO; OSTEO-MSC	NA	MSC	GM2 18:1;O3/16:0 RT:10.9
Sample_ADIPO_d5_MS3ITfinal_neg_3	Sample	ADIPO	3	d5	neg	-H	10.9	ms/ms	GM2	GM2 t34:1	GM2 34:1;O3	GM2 18:1;O3/16:0	0.0890345	0.0492596	0.0289109	C65H116N3O27	1370.78	1370.78	0.0890517	M0+M1+M2	817743	2	290.088|1079.684|1370.779	NeuAc_290{290.088}|M-NeuAc_M-291{1079.684}|Precursor{1370.779}	0			0.00019285	MSC-ADIPO; MSC-CHONDRO; OSTEO-MSC	NA	MSC	GM2 18:1;O3/16:0 RT:10.9
Sample_ADIPO_d5_MS3ITfinal_neg_4	Sample	ADIPO	4	d5	neg	-H	10.9	ms/ms	GM2	GM2 t34:1	GM2 34:1;O3	GM2 18:1;O3/16:0	0.0258448	0.0492596	0.0289109	C65H116N3O27	1370.78	1370.78	-2.13724	M0+M1+M2	290129	2	224.200|290.088|290.261|1370.779	LCB-2H2O_LCB-36(14:0){224.200}|NeuAc_290{290.088}|FA-H4O_FA-20(20:1){290.261}|Precursor{1370.779}	0			0.00019285	MSC-ADIPO; MSC-CHONDRO; OSTEO-MSC	NA	MSC	GM2 18:1;O3/16:0 RT:10.9
Sample_ADIPO_d5_MS3ITfinal_neg_4	Sample	ADIPO	4	d5	neg	-H	10.9	ms/ms	GM2	GM2 t34:1	GM2 34:1;O3	GM2 18:1;O3/16:0	0.0258448	0.0492596	0.0289109	C65H116N3O27	1370.78	1370.78	-2.13724	M0+M1+M2	290129	2	224.177|290.088|290.285|1370.779	FA-H4O_FA-20(14:0){224.177}|NeuAc_290{290.088}|LCB-2H2O_LCB-36(20:1){290.285}|Precursor{1370.779}	0			0.00019285	MSC-ADIPO; MSC-CHONDRO; OSTEO-MSC	NA	MSC	GM2 18:1;O3/16:0 RT:10.9
Sample_ADIPO_d5_MS3ITfinal_neg_5	Sample	ADIPO	5	d5	neg	-H	10.9	ms/ms	GM2	GM2 t34:1	GM2 34:1;O3	GM2 18:1;O3/16:0	0.0665949	0.0492596	0.0289109	C65H116N3O27	1370.78	1370.78	0.0890517	M0+M1+M2	761858	2	266.225|266.247|290.088|1079.684|1370.779	FA-H4O_FA-20(17:0){266.225}|LCB-H2O_LCB-18(17:1){266.247}|NeuAc_290{290.088}|M-NeuAc_M-291{1079.684}|Precursor{1370.779}	0			0.00019285	MSC-ADIPO; MSC-CHONDRO; OSTEO-MSC	NA	MSC	GM2 18:1;O3/16:0 RT:10.9
Sample_CHONDRO_d5_MS3ITfinal_neg_1	Sample	CHONDRO	1	d5	neg	+HCOO	6.4	ms	GM2	GM2 t34:1	NA	NA	Inf	Inf	NA	C66H118N3O29	1416.79	1416.79	1.46472	M0+M1	188735	NA			NA			NA	NA	NA	NA	NA
Sample_CHONDRO_d5_MS3ITfinal_neg_1	Sample	CHONDRO	1	d5	neg	-H	10.9	ms/ms	GM2	GM2 t34:1	GM2 34:1;O3	GM2 18:1;O3/16:0	0.0199067	0.0258435	0.00509808	C65H116N3O27	1370.78	1370.78	0.0890517	M0+M1+M2	1.78456e+06	3	290.088|817.273|876.605|1079.684|1370.779	NeuAc_290{290.088}|Hex-HexNAc-Hex-NeuAc_817{817.273}|M-NeuAc-HexNAc_M-494{876.605}|M-NeuAc_M-291{1079.684}|Precursor{1370.779}	0			0.00019285	MSC-ADIPO; MSC-CHONDRO; OSTEO-MSC	NA	MSC	GM2 18:1;O3/16:0 RT:10.9
Sample_CHONDRO_d5_MS3ITfinal_neg_2	Sample	CHONDRO	2	d5	neg	-H	10.9	ms/ms	GM2	GM2 t34:1	GM2 34:1;O3	GM2 18:1;O3/16:0	0.0319297	0.0258435	0.00509808	C65H116N3O27	1370.78	1370.78	0.0890517	M0+M1+M2	2769633	3	161.044|226.193|290.088|290.285|876.605|1079.684|1208.727|1370.779	Hex_161{161.044}|FA-H2O_FA-18(14:0){226.193}|NeuAc_290{290.088}|LCB-2H2O_LCB-36(20:1){290.285}|M-NeuAc-HexNAc_M-494{876.605}|M-NeuAc_M-291{1079.684}|M-Hex_M-162{1208.727}|Precursor{1370.779}	0			0.00019285	MSC-ADIPO; MSC-CHONDRO; OSTEO-MSC	NA	MSC	GM2 18:1;O3/16:0 RT:10.9
Sample_CHONDRO_d5_MS3ITfinal_neg_3	Sample	CHONDRO	3	d5	neg	-H	10.9	ms/ms	GM2	GM2 t34:1	GM2 34:1;O3	GM2 18:1;O3/16:0	0.0258739	0.0258435	0.00509808	C65H116N3O27	1370.78	1370.78	0.0890517	M0+M1+M2	1872715	3	243.195|290.088|290.285|876.605|1079.684|1370.779	FA-H_FA-1(14:0){243.195}|NeuAc_290{290.088}|LCB-2H2O_LCB-36(20:1){290.285}|M-NeuAc-HexNAc_M-494{876.605}|M-NeuAc_M-291{1079.684}|Precursor{1370.779}	0			0.00019285	MSC-ADIPO; MSC-CHONDRO; OSTEO-MSC	NA	MSC	GM2 18:1;O3/16:0 RT:10.9
Sample_CHONDRO_d5_MS3ITfinal_neg_4	Sample	CHONDRO	4	d5	neg	-H	10.9	ms/ms	GM2	GM2 t34:1	GM2 34:1;O3	GM2 18:1;O3/16:0	0.0217751	0.0258435	0.00509808	C65H116N3O27	1370.78	1370.78	0.0890517	M0+M1+M2	1365070	3	180.151|290.088|354.336|1079.684|1370.779	FA-H2O_FA-18(12:1){180.151}|NeuAc_290{290.088}|LCB-H2O_LCB-18(22:0){354.336}|M-NeuAc_M-291{1079.684}|Precursor{1370.779}	0			0.00019285	MSC-ADIPO; MSC-CHONDRO; OSTEO-MSC	NA	MSC	GM2 18:1;O3/16:0 RT:10.9
Sample_CHONDRO_d5_MS3ITfinal_neg_5	Sample	CHONDRO	5	d5	neg	+HCOO	6.4	ms	GM2	GM2 t34:1	NA	NA	Inf	Inf	NA	C66H118N3O29	1416.79	1416.79	0.77544	M0+M1	201061	NA			NA			NA	NA	NA	NA	NA
Sample_CHONDRO_d5_MS3ITfinal_neg_5	Sample	CHONDRO	5	d5	neg	-H	10.9	ms/ms	GM2	GM2 t34:1	GM2 34:1;O3	GM2 18:1;O3/16:0	0.0297321	0.0258435	0.00509808	C65H116N3O27	1370.78	1370.78	-0.712414	M0+M1+M2	1.97877e+06	3	220.081|290.088|876.605|1079.684|1370.779	HexNAc-O_220{220.081}|NeuAc_290{290.088}|M-NeuAc-HexNAc_M-494{876.605}|M-NeuAc_M-291{1079.684}|Precursor{1370.779}	0			0.00019285	MSC-ADIPO; MSC-CHONDRO; OSTEO-MSC	NA	MSC	GM2 18:1;O3/16:0 RT:10.9
Sample_OSTEO_d5_MS3ITfinal_neg_1	Sample	OSTEO	1	d5	neg	-H	10.9	ms/ms	GM2	GM2 t34:1	GM2 34:1;O3	GM2 18:1;O3/16:0	0.0504938	0.0539536	0.00761533	C65H116N3O27	1370.78	1370.78	0.0890517	M0+M1+M2	3425045	4	243.195|290.088|290.285|876.605|1079.684|1370.779	FA-H_FA-1(14:0){243.195}|NeuAc_290{290.088}|LCB-2H2O_LCB-36(20:1){290.285}|M-NeuAc-HexNAc_M-494{876.605}|M-NeuAc_M-291{1079.684}|Precursor{1370.779}	0			0.00019285	MSC-ADIPO; MSC-CHONDRO; OSTEO-MSC	NA	MSC	GM2 18:1;O3/16:0 RT:10.9
Sample_OSTEO_d5_MS3ITfinal_neg_2	Sample	OSTEO	2	d5	neg	-H	10.9	ms/ms	GM2	GM2 t34:1	GM2 34:1;O3	GM2 18:1;O3/16:0	0.0577175	0.0539536	0.00761533	C65H116N3O27	1370.78	1370.78	-0.712414	M0+M1+M2	4965019	4	166.135|290.088|338.341|350.341|876.605|1079.684|1370.779	FA-H2O_FA-18(11:1){166.135}|NeuAc_290{290.088}|LCB-CH4O2_LCB-48(23:0){338.341}|LCB-2H2O_LCB-36(23:0){350.341}|M-NeuAc-HexNAc_M-494{876.605}|M-NeuAc_M-291{1079.684}|Precursor{1370.779}	3	272.076|290.088|308.098	NeuAc-H2O_272_MS3{272.076}|NeuAc_290_MS3{290.088}|NeuAc-O_308_MS3{308.098}	0.00019285	MSC-ADIPO; MSC-CHONDRO; OSTEO-MSC	NA	MSC	GM2 18:1;O3/16:0 RT:10.9
Sample_OSTEO_d5_MS3ITfinal_neg_3	Sample	OSTEO	3	d5	neg	-H	10.9	ms/ms	GM2	GM2 t34:1	GM2 34:1;O3	GM2 18:1;O3/16:0	0.0593171	0.0539536	0.00761533	C65H116N3O27	1370.78	1370.78	0.0890517	M0+M1+M2	5.01749e+06	5	290.088|876.605|1079.684|1370.779	NeuAc_290{290.088}|M-NeuAc-HexNAc_M-494{876.605}|M-NeuAc_M-291{1079.684}|Precursor{1370.779}	0			0.00019285	MSC-ADIPO; MSC-CHONDRO; OSTEO-MSC	NA	MSC	GM2 18:1;O3/16:0 RT:10.9
Sample_OSTEO_d5_MS3ITfinal_pos_3	Sample	OSTEO	3	d5	pos	+H	10.9	ms/ms	GM2	GM2 t34:1	NA	NA	0.135407	0.135407	NA	C65H118N3O27	1372.79	1372.79	0.088921	M0+M1+M2	16640962	3	204.086|264.269|274.093|292.103|366.139|536.504|698.557|860.609|1063.689	HexNAc_204{204.086}|LCB-2H2O_LCB-36(18:1){264.269}|NeuAc-H2O_274{274.093}|NeuAc_292{292.103}|Hex-HexNAc_366{366.139}|M-Hex-HexNAc-Hex-NeuAc-O_M-836{536.504}|M-NeuAc-Hex-HexNAc-O_M-674{698.557}|M-NeuAc-HexNAc-O_M-512{860.609}|M-NeuAc-O_M-309{1063.689}	9	204.086|222.098|252.269|252.269|264.269|272.235|282.279|343.124|536.504|546.202	HexNAc_204_MS3{204.086}|HexNAc-O_222_MS3{222.098}|LCB-C1H2O_LCB-30_MS3(18:1){252.269}|LCB-CH4O2_LCB-48_MS3(18:1){252.269}|LCB-2H2O_LCB-36_MS3(18:1){264.269}|FA_FA_MS3(16:0){272.235}|LCB-H2O_LCB-18_MS3(18:1){282.279}|Hex-Hex-O_343_MS3{343.124}|M-Hex-HexNAc-Hex-NeuAc-O_M-836_MS3{536.504}|HexNAc-Hex-Hex-O_546_MS3{546.202}	NA	NA	NA	NA	NA
Sample_OSTEO_d5_MS3ITfinal_neg_4	Sample	OSTEO	4	d5	neg	-H	10.9	ms/ms	GM2	GM2 t34:1	GM2 34:1;O3	GM2 18:1;O3/16:0	0.0421475	0.0539536	0.00761533	C65H116N3O27	1370.78	1370.78	0.0890517	M0+M1+M2	3.36733e+06	4	290.088|876.605|1079.684|1370.779	NeuAc_290{290.088}|M-NeuAc-HexNAc_M-494{876.605}|M-NeuAc_M-291{1079.684}|Precursor{1370.779}	0			0.00019285	MSC-ADIPO; MSC-CHONDRO; OSTEO-MSC	NA	MSC	GM2 18:1;O3/16:0 RT:10.9
Sample_OSTEO_d5_MS3ITfinal_neg_5	Sample	OSTEO	5	d5	neg	-H	10.9	ms/ms	GM2	GM2 t34:1	GM2 34:1;O3	GM2 18:1;O3/16:0	0.0600924	0.0539536	0.00761533	C65H116N3O27	1370.78	1370.78	-0.712414	M0+M1+M2	6738465	4	206.167|290.088|296.295|382.134|876.605|1079.684|1370.779	FA-H4O_FA-20(14:1){206.167}|NeuAc_290{290.088}|LCB-CH4O2_LCB-48(20:0){296.295}|Hex-HexNAc-O_382{382.134}|M-NeuAc-HexNAc_M-494{876.605}|M-NeuAc_M-291{1079.684}|Precursor{1370.779}	0			0.00019285	MSC-ADIPO; MSC-CHONDRO; OSTEO-MSC	NA	MSC	GM2 18:1;O3/16:0 RT:10.9
Sample_ADIPO_d5_MS3ITfinal_neg_1	Sample	ADIPO	1	d5	neg	-H	18.9	ms/ms	GM1	GM1 d42:2	NA	NA	0.104513	0.0924597	0.0484405	C79H140N3O31	1626.95	1626.95	-0.600242	M0+M1+M2	992611	2	290.088|1335.852|1626.948	NeuAc_290{290.088}|M-NeuAc_M-291{1335.852}|Precursor{1626.948}	0			NA	NA	NA	NA	NA
Sample_ADIPO_d5_MS3ITfinal_neg_1	Sample	ADIPO	1	d5	neg	-H	19.5	ms	GM1	GM1 d42:2	NA	NA	0.00482578	0.0924597	0.0484405	C79H140N3O31	1626.95	1626.95	0.0750303	M0+M1	45832.6	NA			NA			NA	NA	NA	NA	NA
Sample_ADIPO_d5_MS3ITfinal_neg_2	Sample	ADIPO	2	d5	neg	-H	18.8	ms/ms	GM1	GM1 d42:2	NA	NA	0.124382	0.0924597	0.0484405	C79H140N3O31	1626.95	1626.95	0.0750303	M0+M1+M2	1.36304e+06	3	161.044|290.088|526.177|1335.852|1626.948	Hex_161{161.044}|NeuAc_290{290.088}|HexNAc-Hex-Hex_526{526.177}|M-NeuAc_M-291{1335.852}|Precursor{1626.948}	0			NA	NA	NA	NA	NA
Sample_ADIPO_d5_MS3ITfinal_neg_3	Sample	ADIPO	3	d5	neg	+HCOO	13.1	ms	GM1	GM1 d42:2	NA	NA	Inf	Inf	NA	C80H142N3O33	1672.95	1672.95	-2.33494	M0+M1	66633.8	NA			NA			NA	NA	NA	NA	NA
Sample_ADIPO_d5_MS3ITfinal_neg_3	Sample	ADIPO	3	d5	neg	-H	18.9	ms/ms	GM1	GM1 d42:2	NA	NA	0.145081	0.0924597	0.0484405	C79H140N3O31	1626.95	1626.95	0.0750303	M0+M1+M2	1.33251e+06	4	161.044|289.252|290.088|290.261|321.315|1335.852|1626.948	Hex_161{161.044}|FA-H3O_FA-19(20:2){289.252}|NeuAc_290{290.088}|FA-H2O_FA-18(20:2){290.261}|LCB-H6ON_LCB-36(22:0){321.315}|M-NeuAc_M-291{1335.852}|Precursor{1626.948}	0			NA	NA	NA	NA	NA
Sample_ADIPO_d5_MS3ITfinal_neg_4	Sample	ADIPO	4	d5	neg	+HCOO	13.2	ms	GM1	GM1 d42:2	NA	NA	Inf	Inf	NA	C80H142N3O33	1672.95	1672.95	-3.57538	M0+M1+M2	32173.7	NA			NA			NA	NA	NA	NA	NA
Sample_ADIPO_d5_MS3ITfinal_neg_4	Sample	ADIPO	4	d5	neg	-H	18.9	ms/ms	GM1	GM1 d42:2	NA	NA	0.0942685	0.0924597	0.0484405	C79H140N3O31	1626.95	1626.95	-0.600242	M0+M1+M2	1.05824e+06	3	290.088|290.261|309.278|336.326|1335.852|1626.948	NeuAc_290{290.088}|FA-H4O_FA-20(20:1){290.261}|FA-H_FA-1(20:1){309.278}|LCB-H2O_LCB-18(22:1){336.326}|M-NeuAc_M-291{1335.852}|Precursor{1626.948}	0			NA	NA	NA	NA	NA
Sample_ADIPO_d5_MS3ITfinal_neg_5	Sample	ADIPO	5	d5	neg	-H	18.9	ms/ms	GM1	GM1 d42:2	NA	NA	0.0816869	0.0924597	0.0484405	C79H140N3O31	1626.95	1626.95	0.0750303	M0+M1+M2	934513	3	290.088|1335.852|1626.948	NeuAc_290{290.088}|M-NeuAc_M-291{1335.852}|Precursor{1626.948}	0			NA	NA	NA	NA	NA
Sample_CHONDRO_d5_MS3ITfinal_neg_1	Sample	CHONDRO	1	d5	neg	+Na-H2	15	ms	GM1	GM1 d42:2	NA	NA	6.08595	9.6064	4.97867	C79H139N3NaO31	1648.93	1648.93	3.10926	M0+M1+M2	145666	NA			NA			NA	NA	NA	NA	NA
Sample_CHONDRO_d5_MS3ITfinal_neg_1	Sample	CHONDRO	1	d5	neg	-H	18.9	ms/ms	GM1	GM1 d42:2	NA	NA	0.0271279	0.0253087	0.0159127	C79H140N3O31	1626.95	1626.95	-1.20048	M0+M1+M2	2431916	4	290.088|304.276|304.300|382.134|970.720|1173.798|1335.852|1626.948	NeuAc_290{290.088}|FA-H4O_FA-20(21:1){304.276}|LCB-2H2O_LCB-36(21:1){304.300}|Hex-HexNAc-O_382{382.134}|M-NeuAc-Hex-HexNAc_M-656{970.720}|M-NeuAc-Hex_M-453{1173.798}|M-NeuAc_M-291{1335.852}|Precursor{1626.948}	0			NA	NA	NA	NA	NA
Sample_CHONDRO_d5_MS3ITfinal_neg_1	Sample	CHONDRO	1	d5	neg	-H	19.5	ms/ms	GM1	GM1 d42:2	NA	NA	0.0140625	0.0253087	0.0159127	C79H140N3O31	1626.95	1626.95	-0.600242	M0+M1	1260650	4	279.269|290.088|331.300|1626.948	LCB-H6ON_LCB-36(19:0){279.269}|NeuAc_290{290.088}|FA-H3O_FA-19(23:2){331.300}|Precursor{1626.948}	3	364.124	Hex-HexNAc_364_MS3{364.124}	NA	NA	NA	NA	NA
Sample_CHONDRO_d5_MS3ITfinal_neg_1	Sample	CHONDRO	1	d5	neg	-H	19.5	ms/ms	GM1	GM1 d42:2	NA	NA	0.0140625	0.0253087	0.0159127	C79H140N3O31	1626.95	1626.95	-0.600242	M0+M1	1260650	4	279.269|290.088|331.300|1626.948	FA-H3O_FA-19(19:0){279.269}|NeuAc_290{290.088}|LCB-H6ON_LCB-36(23:2){331.300}|Precursor{1626.948}	3	364.124	Hex-HexNAc_364_MS3{364.124}	NA	NA	NA	NA	NA
Sample_CHONDRO_d5_MS3ITfinal_neg_2	Sample	CHONDRO	2	d5	neg	-H	18.9	ms/ms	GM1	GM1 d42:2	NA	NA	0.0391541	0.0253087	0.0159127	C79H140N3O31	1626.95	1626.95	-0.600242	M0+M1+M2	3.39629e+06	7	161.044|290.088|970.720|1173.798|1335.852|1626.948	Hex_161{161.044}|NeuAc_290{290.088}|M-NeuAc-Hex-HexNAc_M-656{970.720}|M-NeuAc-Hex_M-453{1173.798}|M-NeuAc_M-291{1335.852}|Precursor{1626.948}	0			NA	NA	NA	NA	NA
Sample_CHONDRO_d5_MS3ITfinal_neg_2	Sample	CHONDRO	2	d5	neg	-H	19.5	ms/ms	GM1	GM1 d42:2	NA	NA	0.00937139	0.0253087	0.0159127	C79H140N3O31	1626.95	1626.95	-0.600242	M0+M1	812890	2	290.088|1626.948	NeuAc_290{290.088}|Precursor{1626.948}	0			NA	NA	NA	NA	NA
Sample_CHONDRO_d5_MS3ITfinal_neg_3	Sample	CHONDRO	3	d5	neg	+Na-H2	15	ms	GM1	GM1 d42:2	NA	NA	13.1269	9.6064	4.97867	C79H139N3NaO31	1648.93	1648.93	1.25851	M0+M1+M2	125233	NA			NA			NA	NA	NA	NA	NA
Sample_CHONDRO_d5_MS3ITfinal_neg_3	Sample	CHONDRO	3	d5	neg	-H	18.9	ms/ms	GM1	GM1 d42:2	NA	NA	0.058761	0.0253087	0.0159127	C79H140N3O31	1626.95	1626.95	0.0750303	M0+M1+M2	4.25304e+06	7	179.056|290.088|304.276|304.300|970.720|1335.852|1626.948	Hex-O_179{179.056}|NeuAc_290{290.088}|FA-H4O_FA-20(21:1){304.276}|LCB-2H2O_LCB-36(21:1){304.300}|M-NeuAc-Hex-HexNAc_M-656{970.720}|M-NeuAc_M-291{1335.852}|Precursor{1626.948}	0			NA	NA	NA	NA	NA
Sample_CHONDRO_d5_MS3ITfinal_neg_4	Sample	CHONDRO	4	d5	neg	-H	18.9	ms/ms	GM1	GM1 d42:2	NA	NA	0.0302649	0.0253087	0.0159127	C79H140N3O31	1626.95	1626.95	-1.20048	M0+M1+M2	1.89729e+06	3	290.088|290.261|319.300|1173.798|1335.852|1626.948	NeuAc_290{290.088}|FA-H4O_FA-20(20:1){290.261}|LCB-H6ON_LCB-36(22:1){319.300}|M-NeuAc-Hex_M-453{1173.798}|M-NeuAc_M-291{1335.852}|Precursor{1626.948}	0			NA	NA	NA	NA	NA
Sample_CHONDRO_d5_MS3ITfinal_neg_4	Sample	CHONDRO	4	d5	neg	-H	18.9	ms/ms	GM1	GM1 d42:2	NA	NA	0.0302649	0.0253087	0.0159127	C79H140N3O31	1626.95	1626.95	-1.20048	M0+M1+M2	1.89729e+06	3	290.088|290.285|319.300|1173.798|1335.852|1626.948	NeuAc_290{290.088}|LCB-2H2O_LCB-36(20:1){290.285}|FA-H3O_FA-19(22:1){319.300}|M-NeuAc-Hex_M-453{1173.798}|M-NeuAc_M-291{1335.852}|Precursor{1626.948}	0			NA	NA	NA	NA	NA
Sample_CHONDRO_d5_MS3ITfinal_neg_5	Sample	CHONDRO	5	d5	neg	-H	18.9	ms/ms	GM1	GM1 d42:2	NA	NA	0.0447932	0.0253087	0.0159127	C79H140N3O31	1626.95	1626.95	-1.20048	M0+M1+M2	2.98113e+06	5	290.088|1335.852|1626.948	NeuAc_290{290.088}|M-NeuAc_M-291{1335.852}|Precursor{1626.948}	0			NA	NA	NA	NA	NA
Sample_CHONDRO_d5_MS3ITfinal_neg_5	Sample	CHONDRO	5	d5	neg	-H	19.5	ms/ms	GM1	GM1 d42:2	NA	NA	0.0119476	0.0253087	0.0159127	C79H140N3O31	1626.95	1626.95	-0.600242	M0+M1	795148	2	179.056|279.269|290.088|318.315|1335.852|1626.948	Hex-O_179{179.056}|FA-H3O_FA-19(19:0){279.269}|NeuAc_290{290.088}|LCB-CH4O2_LCB-48(23:2){318.315}|M-NeuAc_M-291{1335.852}|Precursor{1626.948}	0			NA	NA	NA	NA	NA
Sample_CHONDRO_d5_MS3ITfinal_neg_5	Sample	CHONDRO	5	d5	neg	-H	19.5	ms/ms	GM1	GM1 d42:2	NA	NA	0.0119476	0.0253087	0.0159127	C79H140N3O31	1626.95	1626.95	-0.600242	M0+M1	795148	2	179.056|290.088|290.261|318.315|1335.852|1626.948	Hex-O_179{179.056}|NeuAc_290{290.088}|FA-H4O_FA-20(20:1){290.261}|LCB-2H2O_LCB-36(22:1){318.315}|M-NeuAc_M-291{1335.852}|Precursor{1626.948}	0			NA	NA	NA	NA	NA
Sample_CHONDRO_d5_MS3ITfinal_neg_5	Sample	CHONDRO	5	d5	neg	-H	19.5	ms/ms	GM1	GM1 d42:2	NA	NA	0.0119476	0.0253087	0.0159127	C79H140N3O31	1626.95	1626.95	-0.600242	M0+M1	795148	2	179.056|290.088|290.285|318.291|1335.852|1626.948	Hex-O_179{179.056}|NeuAc_290{290.088}|LCB-2H2O_LCB-36(20:1){290.285}|FA-H4O_FA-20(22:1){318.291}|M-NeuAc_M-291{1335.852}|Precursor{1626.948}	0			NA	NA	NA	NA	NA
Sample_OSTEO_d5_MS3ITfinal_neg_1	Sample	OSTEO	1	d5	neg	-H	18.9	ms/ms	GM1	GM1 d42:2	NA	NA	0.121797	0.0610244	0.0411388	C79H140N3O31	1626.95	1626.95	-1.20048	M0+M1+M2	8.26164e+06	6	290.088|970.720|1155.788|1173.798|1335.852|1626.948	NeuAc_290{290.088}|M-NeuAc-Hex-HexNAc_M-656{970.720}|M-NeuAc-Hex-O_M-471{1155.788}|M-NeuAc-Hex_M-453{1173.798}|M-NeuAc_M-291{1335.852}|Precursor{1626.948}	0			NA	NA	NA	NA	NA
Sample_OSTEO_d5_MS3ITfinal_neg_1	Sample	OSTEO	1	d5	neg	-H	19.6	ms/ms	GM1	GM1 d42:2	NA	NA	0.0389148	0.0610244	0.0411388	C79H140N3O31	1626.95	1626.95	-0.600242	M0+M1+M2	2.63963e+06	4	290.088|305.283|305.283|1335.852|1626.948	NeuAc_290{290.088}|FA-H3O_FA-19(21:1){305.283}|LCB-H6ON_LCB-36(21:1){305.283}|M-NeuAc_M-291{1335.852}|Precursor{1626.948}	0			NA	NA	NA	NA	NA
Sample_OSTEO_d5_MS3ITfinal_neg_2	Sample	OSTEO	2	d5	neg	-H	18.9	ms/ms	GM1	GM1 d42:2	NA	NA	0.102108	0.0610244	0.0411388	C79H140N3O31	1626.95	1626.95	-1.20048	M0+M1+M2	8783653	7	290.088|970.720|1335.852|1626.948	NeuAc_290{290.088}|M-NeuAc-Hex-HexNAc_M-656{970.720}|M-NeuAc_M-291{1335.852}|Precursor{1626.948}	0			NA	NA	NA	NA	NA
Sample_OSTEO_d5_MS3ITfinal_neg_2	Sample	OSTEO	2	d5	neg	-H	19.6	ms/ms	GM1	GM1 d42:2	NA	NA	0.0215148	0.0610244	0.0411388	C79H140N3O31	1626.95	1626.95	-0.600242	M0+M1+M2	1850761	2	290.088|1335.852|1626.948	NeuAc_290{290.088}|M-NeuAc_M-291{1335.852}|Precursor{1626.948}	0			NA	NA	NA	NA	NA
Sample_OSTEO_d5_MS3ITfinal_neg_3	Sample	OSTEO	3	d5	neg	-H	18.9	ms/ms	GM1	GM1 d42:2	NA	NA	0.113893	0.0610244	0.0411388	C79H140N3O31	1626.95	1626.95	-1.20048	M0+M1+M2	9633924	7	161.044|290.088|970.720|1173.798|1335.852|1626.948	Hex_161{161.044}|NeuAc_290{290.088}|M-NeuAc-Hex-HexNAc_M-656{970.720}|M-NeuAc-Hex_M-453{1173.798}|M-NeuAc_M-291{1335.852}|Precursor{1626.948}	0			NA	NA	NA	NA	NA
Sample_OSTEO_d5_MS3ITfinal_neg_3	Sample	OSTEO	3	d5	neg	-H	19.6	ms/ms	GM1	GM1 d42:2	NA	NA	0.030848	0.0610244	0.0411388	C79H140N3O31	1626.95	1626.95	-0.600242	M0+M1+M2	2.60936e+06	4	281.247|290.088|1335.852|1626.948	FA-H_FA-1(18:1){281.247}|NeuAc_290{290.088}|M-NeuAc_M-291{1335.852}|Precursor{1626.948}	3	263.237|364.124|364.358|628.604|646.614	FA-H3O_FA-19_MS3(18:1){263.237}|Hex-HexNAc_364_MS3{364.124}|LCB-H2O_LCB-18_MS3(24:1){364.358}|M-NeuAc-Hex-HexNAc-Hex-Hex-O_M-998_MS3{628.604}|M-NeuAc-Hex-HexNAc-Hex-Hex_M-980_MS3{646.614}	NA	NA	NA	NA	NA
Sample_OSTEO_d5_MS3ITfinal_pos_3	Sample	OSTEO	3	d5	pos	+H	18.9	ms/ms	GM1	GM1 d42:2	NA	NA	0.0976828	0.0976828	NA	C79H142N3O31	1628.96	1628.96	-1.199	M0+M1+M2	12004781	4	204.086|274.093|292.103|292.300|366.139|630.618|657.235	HexNAc_204{204.086}|NeuAc-H2O_274{274.093}|NeuAc_292{292.103}|LCB-2H2O_LCB-36(20:1){292.300}|Hex-HexNAc_366{366.139}|M-NeuAc-Hex-HexNAc-Hex-Hex-O_M-998{630.618}|NeuAc-Hex-HexNAc_657{657.235}	16	163.061|204.086|274.093|280.300|280.300|292.103|292.300|320.307|325.112|338.317|343.124|366.139	Hex_163_MS3{163.061}|HexNAc_204_MS3{204.086}|NeuAc-H2O_274_MS3{274.093}|LCB-C1H2O_LCB-30_MS3(20:1){280.300}|LCB-CH4O2_LCB-48_MS3(20:1){280.300}|NeuAc_292_MS3{292.103}|LCB-2H2O_LCB-36_MS3(20:1){292.300}|FA-H2O_FA-18_MS3(22:1){320.307}|Hex-Hex_325_MS3{325.112}|FA_FA_MS3(22:1){338.317}|Hex-Hex-O_343_MS3{343.124}|Hex-HexNAc_366_MS3{366.139}	NA	NA	NA	NA	NA
Sample_OSTEO_d5_MS3ITfinal_neg_4	Sample	OSTEO	4	d5	neg	-H	18.9	ms/ms	GM1	GM1 d42:2	NA	NA	0.0940105	0.0610244	0.0411388	C79H140N3O31	1626.95	1626.95	-0.600242	M0+M1+M2	7510879	5	161.044|290.088|970.720|1173.798|1335.852|1626.948	Hex_161{161.044}|NeuAc_290{290.088}|M-NeuAc-Hex-HexNAc_M-656{970.720}|M-NeuAc-Hex_M-453{1173.798}|M-NeuAc_M-291{1335.852}|Precursor{1626.948}	0			NA	NA	NA	NA	NA
Sample_OSTEO_d5_MS3ITfinal_neg_5	Sample	OSTEO	5	d5	neg	-H	18.9	ms/ms	GM1	GM1 d42:2	NA	NA	0.102184	0.0610244	0.0411388	C79H140N3O31	1626.95	1626.95	0.0750303	M0+M1+M2	11458413	5	290.088|808.667|970.720|1155.788|1173.798|1335.852|1626.948	NeuAc_290{290.088}|M-Hex-HexNAc-Hex-NeuAc_M-818{808.667}|M-NeuAc-Hex-HexNAc_M-656{970.720}|M-NeuAc-Hex-O_M-471{1155.788}|M-NeuAc-Hex_M-453{1173.798}|M-NeuAc_M-291{1335.852}|Precursor{1626.948}	0			NA	NA	NA	NA	NA
Sample_OSTEO_d5_MS3ITfinal_neg_5	Sample	OSTEO	5	d5	neg	-H	19.6	ms/ms	GM1	GM1 d42:2	NA	NA	0.0267555	0.0610244	0.0411388	C79H140N3O31	1626.95	1626.95	0.0750303	M0+M1+M2	3.00022e+06	3	290.088|305.283|305.283|1335.852|1626.948	NeuAc_290{290.088}|FA-H3O_FA-19(21:1){305.283}|LCB-H6ON_LCB-36(21:1){305.283}|M-NeuAc_M-291{1335.852}|Precursor{1626.948}	3	305.283|305.283|306.291|308.098	FA-H3O_FA-19_MS3(21:1){305.283}|LCB-H6ON_LCB-36_MS3(21:1){305.283}|FA-H2O_FA-18_MS3(21:1){306.291}|NeuAc-O_308_MS3{308.098}	NA	NA	NA	NA	NA
Sample_OSTEO_d5_MS3ITfinal_neg_5	Sample	OSTEO	5	d5	neg	-H	19.6	ms/ms	GM1	GM1 d42:2	NA	NA	0.0267555	0.0610244	0.0411388	C79H140N3O31	1626.95	1626.95	0.0750303	M0+M1+M2	3.00022e+06	3	290.088|290.285|1335.852|1626.948	NeuAc_290{290.088}|LCB-CH4O2_LCB-48(21:2){290.285}|M-NeuAc_M-291{1335.852}|Precursor{1626.948}	3	306.291|307.300|308.098|308.307	FA-H4O_FA-20_MS3(21:0){306.291}|FA-H3O_FA-19_MS3(21:0){307.300}|NeuAc-O_308_MS3{308.098}|FA-H2O_FA-18_MS3(21:0){308.307}	NA	NA	NA	NA	NA
Sample_OSTEO_d5_MS3ITfinal_neg_5	Sample	OSTEO	5	d5	neg	-H	19.6	ms/ms	GM1	GM1 d42:2	NA	NA	0.0267555	0.0610244	0.0411388	C79H140N3O31	1626.95	1626.95	0.0750303	M0+M1+M2	3.00022e+06	3	290.088|290.261|1335.852|1626.948	NeuAc_290{290.088}|FA-H2O_FA-18(20:2){290.261}|M-NeuAc_M-291{1335.852}|Precursor{1626.948}	3	307.264|308.098|308.271|308.331	FA-H_FA-1_MS3(20:2){307.264}|NeuAc-O_308_MS3{308.098}|FA_FA_MS3(20:2){308.271}|LCB-CH4O2_LCB-48_MS3(22:0){308.331}	NA	NA	NA	NA	NA
Sample_OSTEO_d5_MS3ITfinal_neg_5	Sample	OSTEO	5	d5	neg	-H	19.6	ms/ms	GM1	GM1 d42:2	NA	NA	0.0267555	0.0610244	0.0411388	C79H140N3O31	1626.95	1626.95	0.0750303	M0+M1+M2	3.00022e+06	3	290.088|290.261|1335.852|1626.948	NeuAc_290{290.088}|FA-H4O_FA-20(20:1){290.261}|M-NeuAc_M-291{1335.852}|Precursor{1626.948}	3	306.315|308.098	LCB-CH4O2_LCB-48_MS3(22:1){306.315}|NeuAc-O_308_MS3{308.098}	NA	NA	NA	NA	NA
Sample_MSC_d5_MS3ITfinal_neg_2	Sample	MSC	2	d5	neg	-H	18.8	ms/ms	GM1	GM1 d42:2	NA	NA	0.18448	0.136137	0.0350991	C79H140N3O31	1626.95	1626.95	-0.600242	M0+M1+M2	1.05365e+06	3	161.044|290.088|1335.852|1626.948	Hex_161{161.044}|NeuAc_290{290.088}|M-NeuAc_M-291{1335.852}|Precursor{1626.948}	0			NA	NA	NA	NA	NA
Sample_MSC_d5_MS3ITfinal_neg_3	Sample	MSC	3	d5	neg	+HCOO	13.2	ms	GM1	GM1 d42:2	NA	NA	Inf	Inf	NA	C80H142N3O33	1672.95	1672.95	-1.16747	M0+M1	34355.3	NA			NA			NA	NA	NA	NA	NA
Sample_MSC_d5_MS3ITfinal_neg_3	Sample	MSC	3	d5	neg	-H	18.9	ms/ms	GM1	GM1 d42:2	NA	NA	0.100362	0.136137	0.0350991	C79H140N3O31	1626.95	1626.95	-0.600242	M0+M1+M2	886842	2	290.088|304.276|304.300|1335.852|1626.948	NeuAc_290{290.088}|FA-H4O_FA-20(21:1){304.276}|LCB-2H2O_LCB-36(21:1){304.300}|M-NeuAc_M-291{1335.852}|Precursor{1626.948}	0			NA	NA	NA	NA	NA
Sample_MSC_d5_MS3ITfinal_neg_4	Sample	MSC	4	d5	neg	-H	18.9	ms/ms	GM1	GM1 d42:2	NA	NA	0.129854	0.136137	0.0350991	C79H140N3O31	1626.95	1626.95	-0.600242	M0+M1+M2	1.35887e+06	3	290.088|290.261|338.341|1335.852|1626.948	NeuAc_290{290.088}|FA-H2O_FA-18(20:2){290.261}|LCB-H2O_LCB-18(22:0){338.341}|M-NeuAc_M-291{1335.852}|Precursor{1626.948}	0			NA	NA	NA	NA	NA
Sample_MSC_d5_MS3ITfinal_neg_4	Sample	MSC	4	d5	neg	-H	18.9	ms/ms	GM1	GM1 d42:2	NA	NA	0.129854	0.136137	0.0350991	C79H140N3O31	1626.95	1626.95	-0.600242	M0+M1+M2	1.35887e+06	3	290.088|290.285|338.317|1335.852|1626.948	NeuAc_290{290.088}|LCB-2H2O_LCB-36(20:1){290.285}|FA_FA(22:1){338.317}|M-NeuAc_M-291{1335.852}|Precursor{1626.948}	0			NA	NA	NA	NA	NA
Sample_ADIPO_d5_MS3ITfinal_neg_1	Sample	ADIPO	1	d5	neg	+HCOO	19.1	ms	GD3	GD3 d42:1	NA	NA	Inf	Inf	NA	C77H138N3O31	1600.93	1600.93	-2.43999	M0+M1+M2	90977.4	NA			NA			NA	NA	NA	NA	NA
Sample_ADIPO_d5_MS3ITfinal_neg_1	Sample	ADIPO	1	d5	neg	-H	20.6	ms/ms	GD3	GD3 d42:1	GD3 42:1;O2	GD3 18:1;O2/24:0	0.0296402	0.0224699	0.00606614	C76H136N3O29	1554.93	1554.93	-0.628044	M0+M1+M2	281507	1	290.088|1263.830	NeuAc_290{290.088}|M-NeuAc_M-291{1263.830}	0			1.5202e-08	OSTEO-ADIPO; OSTEO-CHONDRO; OSTEO-MSC	OSTEO	NA	GD3 18:1;O2/24:0 RT:20.7
Sample_ADIPO_d5_MS3ITfinal_neg_2	Sample	ADIPO	2	d5	neg	+HCOO	19.1	ms	GD3	GD3 d42:1	NA	NA	Inf	Inf	NA	C77H138N3O31	1600.93	1600.93	0.0762495	M0+M1	61790.5	NA			NA			NA	NA	NA	NA	NA
Sample_ADIPO_d5_MS3ITfinal_neg_2	Sample	ADIPO	2	d5	neg	-H	20.6	ms/ms	GD3	GD3 d42:1	GD3 42:1;O2	GD3 18:1;O2/24:0	0.0252339	0.0224699	0.00606614	C76H136N3O29	1554.93	1554.93	0.0785055	M0+M1+M2	276524	1	290.088|1263.830	NeuAc_290{290.088}|M-NeuAc_M-291{1263.830}	0			1.5202e-08	OSTEO-ADIPO; OSTEO-CHONDRO; OSTEO-MSC	OSTEO	NA	GD3 18:1;O2/24:0 RT:20.7
Sample_ADIPO_d5_MS3ITfinal_neg_3	Sample	ADIPO	3	d5	neg	+HCOO	19	ms	GD3	GD3 d42:1	NA	NA	Inf	Inf	NA	C77H138N3O31	1600.93	1600.93	-1.82999	M0+M1	115121	NA			NA			NA	NA	NA	NA	NA
Sample_ADIPO_d5_MS3ITfinal_neg_3	Sample	ADIPO	3	d5	neg	-H	20.6	ms/ms	GD3	GD3 d42:1	GD3 42:1;O2	GD3 18:1;O2/24:0	0.0243835	0.0224699	0.00606614	C76H136N3O29	1554.93	1554.93	0.70655	M0+M1+M2	223952	1	290.088|1263.830	NeuAc_290{290.088}|M-NeuAc_M-291{1263.830}	0			1.5202e-08	OSTEO-ADIPO; OSTEO-CHONDRO; OSTEO-MSC	OSTEO	NA	GD3 18:1;O2/24:0 RT:20.7
Sample_ADIPO_d5_MS3ITfinal_neg_4	Sample	ADIPO	4	d5	neg	-H	20.6	ms	GD3	GD3 d42:1	GD3 42:1;O2	GD3 18:1;O2/24:0	0.019219	0.0224699	0.00606614	C76H136N3O29	1554.93	1554.93	0.0785055	M0+M1+M2	215750	NA			NA			1.5202e-08	OSTEO-ADIPO; OSTEO-CHONDRO; OSTEO-MSC	OSTEO	NA	GD3 18:1;O2/24:0 RT:20.7
Sample_ADIPO_d5_MS3ITfinal_neg_5	Sample	ADIPO	5	d5	neg	+HCOO	19.1	ms	GD3	GD3 d42:1	NA	NA	Inf	Inf	NA	C77H138N3O31	1600.93	1600.93	-0.609996	M0+M1	114698	NA			NA			NA	NA	NA	NA	NA
Sample_ADIPO_d5_MS3ITfinal_neg_5	Sample	ADIPO	5	d5	neg	-H	20.6	ms	GD3	GD3 d42:1	GD3 42:1;O2	GD3 18:1;O2/24:0	0.0138729	0.0224699	0.00606614	C76H136N3O29	1554.93	1554.93	-0.628044	M0+M1+M2	158709	NA			NA			1.5202e-08	OSTEO-ADIPO; OSTEO-CHONDRO; OSTEO-MSC	OSTEO	NA	GD3 18:1;O2/24:0 RT:20.7
Sample_CHONDRO_d5_MS3ITfinal_neg_1	Sample	CHONDRO	1	d5	neg	-H2	20.7	ms/ms	GD3	GD3 d42:1	NA	NA	Inf	Inf	NA	C76H135N3O29	776.96	776.96	0	M0+M1+M2	1.39021e+06	3	179.056|290.088	Hex-O_179{179.056}|NeuAc_290{290.088}	0			NA	NA	NA	NA	NA
Sample_CHONDRO_d5_MS3ITfinal_neg_1	Sample	CHONDRO	1	d5	neg	+HCOO	19.2	ms/ms	GD3	GD3 d42:1	NA	NA	Inf	NA	NA	C77H138N3O31	1600.93	1600.93	-1.21999	M0+M1+M2	2.95272e+06	5	290.088|1309.836|1600.932	NeuAc_290{290.088}|M-NeuAc_M-291{1309.836}|Precursor{1600.932}	2	305.283|306.291|306.315	FA-H3O_FA-19_MS3(21:1){305.283}|FA-H2O_FA-18_MS3(21:1){306.291}|LCB-2H2O_LCB-36_MS3(21:0){306.315}	NA	NA	NA	NA	NA
Sample_CHONDRO_d5_MS3ITfinal_neg_1	Sample	CHONDRO	1	d5	neg	+HCOO	19.2	ms/ms	GD3	GD3 d42:1	NA	NA	Inf	NA	NA	C77H138N3O31	1600.93	1600.93	-1.21999	M0+M1+M2	2.95272e+06	5	290.088|1309.836|1600.932	NeuAc_290{290.088}|M-NeuAc_M-291{1309.836}|Precursor{1600.932}	2	305.283|306.291	LCB-H6ON_LCB-36_MS3(21:1){305.283}|FA-H4O_FA-20_MS3(21:0){306.291}	NA	NA	NA	NA	NA
Sample_CHONDRO_d5_MS3ITfinal_neg_1	Sample	CHONDRO	1	d5	neg	-H	20.7	ms/ms	GD3	GD3 d42:1	GD3 42:1;O2	GD3 18:1;O2/24:0	0.010844	0.0140738	0.00545444	C76H136N3O29	1554.93	1554.93	0.0785055	M0+M1+M2	972127	2	290.088|581.182|1263.830	NeuAc_290{290.088}|NeuAc-NeuAc_581{581.182}|M-NeuAc_M-291{1263.830}	0			1.5202e-08	OSTEO-ADIPO; OSTEO-CHONDRO; OSTEO-MSC	OSTEO	NA	GD3 18:1;O2/24:0 RT:20.7
Sample_CHONDRO_d5_MS3ITfinal_neg_2	Sample	CHONDRO	2	d5	neg	-H2	20.7	ms/ms	GD3	GD3 d42:1	NA	NA	Inf	Inf	NA	C76H135N3O29	776.96	776.961	1.33546	M0+M1+M2	2109820	3	179.056|290.088	Hex-O_179{179.056}|NeuAc_290{290.088}	0			NA	NA	NA	NA	NA
Sample_CHONDRO_d5_MS3ITfinal_neg_2	Sample	CHONDRO	2	d5	neg	+HCOO	19.1	ms/ms	GD3	GD3 d42:1	NA	NA	NA	NA	NA	C77H138N3O31	1600.93	1600.93	-1.82999	M0+M1+M2	2.64534e+06	5	290.088|1309.836|1600.932	NeuAc_290{290.088}|M-NeuAc_M-291{1309.836}|Precursor{1600.932}	0			NA	NA	NA	NA	NA
Sample_CHONDRO_d5_MS3ITfinal_neg_2	Sample	CHONDRO	2	d5	neg	-H	20.6	ms/ms	GD3	GD3 d42:1	GD3 42:1;O2	GD3 18:1;O2/24:0	0.00631942	0.0140738	0.00545444	C76H136N3O29	1554.93	1554.92	-1.25609	M0+M1+M2	548157	1	290.088|581.182|1263.830	NeuAc_290{290.088}|NeuAc-NeuAc_581{581.182}|M-NeuAc_M-291{1263.830}	0			1.5202e-08	OSTEO-ADIPO; OSTEO-CHONDRO; OSTEO-MSC	OSTEO	NA	GD3 18:1;O2/24:0 RT:20.7
Sample_CHONDRO_d5_MS3ITfinal_neg_3	Sample	CHONDRO	3	d5	neg	-H2	20.7	ms/ms	GD3	GD3 d42:1	NA	NA	Inf	Inf	NA	C76H135N3O29	776.96	776.961	1.33546	M0+M1+M2	2.93595e+06	3	290.088|581.182	NeuAc_290{290.088}|NeuAc-NeuAc_581{581.182}	0			NA	NA	NA	NA	NA
Sample_CHONDRO_d5_MS3ITfinal_neg_3	Sample	CHONDRO	3	d5	neg	+HCOO	19.2	ms/ms	GD3	GD3 d42:1	NA	NA	Inf	NA	NA	C77H138N3O31	1600.93	1600.93	-1.21999	M0+M1+M2	3.00431e+06	5	290.088|1309.836|1600.932	NeuAc_290{290.088}|M-NeuAc_M-291{1309.836}|Precursor{1600.932}	0			NA	NA	NA	NA	NA
Sample_CHONDRO_d5_MS3ITfinal_neg_3	Sample	CHONDRO	3	d5	neg	-H	20.7	ms/ms	GD3	GD3 d42:1	GD3 42:1;O2	GD3 18:1;O2/24:0	0.0221983	0.0140738	0.00545444	C76H136N3O29	1554.93	1554.93	-0.628044	M0+M1+M2	1.60668e+06	3	290.088|581.182|1263.830	NeuAc_290{290.088}|NeuAc-NeuAc_581{581.182}|M-NeuAc_M-291{1263.830}	0			1.5202e-08	OSTEO-ADIPO; OSTEO-CHONDRO; OSTEO-MSC	OSTEO	NA	GD3 18:1;O2/24:0 RT:20.7
Sample_CHONDRO_d5_MS3ITfinal_neg_4	Sample	CHONDRO	4	d5	neg	-H2	20.7	ms/ms	GD3	GD3 d42:1	NA	NA	Inf	Inf	NA	C76H135N3O29	776.96	776.961	1.33546	M0+M1+M2	1.94297e+06	2	290.088	NeuAc_290{290.088}	0			NA	NA	NA	NA	NA
Sample_CHONDRO_d5_MS3ITfinal_neg_4	Sample	CHONDRO	4	d5	neg	+HCOO	19.1	ms/ms	GD3	GD3 d42:1	NA	NA	Inf	NA	NA	C77H138N3O31	1600.93	1600.93	1.29624	M0+M1+M2	1.9613e+06	4	290.088|1147.784|1309.836|1600.932	NeuAc_290{290.088}|M-NeuAc-Hex_M-453{1147.784}|M-NeuAc_M-291{1309.836}|Precursor{1600.932}	0			NA	NA	NA	NA	NA
Sample_CHONDRO_d5_MS3ITfinal_neg_4	Sample	CHONDRO	4	d5	neg	-H	20.7	ms/ms	GD3	GD3 d42:1	GD3 42:1;O2	GD3 18:1;O2/24:0	0.0162826	0.0140738	0.00545444	C76H136N3O29	1554.93	1554.93	-0.628044	M0+M1+M2	1.02075e+06	2	279.269|290.088|332.307|1263.830	LCB-H6ON_LCB-36(19:0){279.269}|NeuAc_290{290.088}|FA-H4O_FA-20(23:1){332.307}|M-NeuAc_M-291{1263.830}	0			1.5202e-08	OSTEO-ADIPO; OSTEO-CHONDRO; OSTEO-MSC	OSTEO	NA	GD3 18:1;O2/24:0 RT:20.7
Sample_CHONDRO_d5_MS3ITfinal_neg_4	Sample	CHONDRO	4	d5	neg	-H	20.7	ms/ms	GD3	GD3 d42:1	GD3 42:1;O2	GD3 18:1;O2/24:0	0.0162826	0.0140738	0.00545444	C76H136N3O29	1554.93	1554.93	-0.628044	M0+M1+M2	1.02075e+06	2	279.269|290.088|332.331|1263.830	FA-H3O_FA-19(19:0){279.269}|NeuAc_290{290.088}|LCB-2H2O_LCB-36(23:1){332.331}|M-NeuAc_M-291{1263.830}	0			1.5202e-08	OSTEO-ADIPO; OSTEO-CHONDRO; OSTEO-MSC	OSTEO	NA	GD3 18:1;O2/24:0 RT:20.7
Sample_CHONDRO_d5_MS3ITfinal_neg_5	Sample	CHONDRO	5	d5	neg	-H2	20.6	ms/ms	GD3	GD3 d42:1	NA	NA	Inf	Inf	NA	C76H135N3O29	776.96	776.961	1.33546	M0+M1+M2	727801	3	290.088	NeuAc_290{290.088}	0			NA	NA	NA	NA	NA
Sample_CHONDRO_d5_MS3ITfinal_neg_5	Sample	CHONDRO	5	d5	neg	+HCOO	19.1	ms/ms	GD3	GD3 d42:1	NA	NA	Inf	NA	NA	C77H138N3O31	1600.93	1600.93	-1.82999	M0+M1+M2	2.36935e+06	4	290.088|1309.836|1600.932	NeuAc_290{290.088}|M-NeuAc_M-291{1309.836}|Precursor{1600.932}	0			NA	NA	NA	NA	NA
Sample_CHONDRO_d5_MS3ITfinal_neg_5	Sample	CHONDRO	5	d5	neg	-H	20.6	ms/ms	GD3	GD3 d42:1	GD3 42:1;O2	GD3 18:1;O2/24:0	0.0125158	0.0140738	0.00545444	C76H136N3O29	1554.93	1554.93	-0.628044	M0+M1+M2	832967	1	280.276|290.088|332.331|581.182|1263.830	FA-H2O_FA-18(19:0){280.276}|NeuAc_290{290.088}|LCB-2H2O_LCB-36(23:1){332.331}|NeuAc-NeuAc_581{581.182}|M-NeuAc_M-291{1263.830}	0			1.5202e-08	OSTEO-ADIPO; OSTEO-CHONDRO; OSTEO-MSC	OSTEO	NA	GD3 18:1;O2/24:0 RT:20.7
Sample_OSTEO_d5_MS3ITfinal_neg_1	Sample	OSTEO	1	d5	neg	-H2	20.7	ms/ms	GD3	GD3 d42:1	NA	NA	Inf	Inf	NA	C76H135N3O29	776.96	776.96	0	M0+M1+M2	41042292	6	87.007|179.056|290.088|581.182	NeuAcFrag_87{87.007}|Hex-O_179{179.056}|NeuAc_290{290.088}|NeuAc-NeuAc_581{581.182}	0			NA	NA	NA	NA	NA
Sample_OSTEO_d5_MS3ITfinal_neg_1	Sample	OSTEO	1	d5	neg	-H	20.7	ms/ms	GD3	GD3 d42:1	GD3 42:1;O2	GD3 18:1;O2/24:0	0.375655	0.329624	0.0817705	C76H136N3O29	1554.93	1554.93	-0.628044	M0+M1+M2	25481064	5	283.264|290.088|334.346|581.182|1263.830	FA-H_FA-1(18:0){283.264}|NeuAc_290{290.088}|LCB-CH4O2_LCB-48(24:1){334.346}|NeuAc-NeuAc_581{581.182}|M-NeuAc_M-291{1263.830}	0			1.5202e-08	OSTEO-ADIPO; OSTEO-CHONDRO; OSTEO-MSC	OSTEO	NA	GD3 18:1;O2/24:0 RT:20.7
Sample_OSTEO_d5_MS3ITfinal_pos_1	Sample	OSTEO	1	d5	pos	+NH4	20.7	ms	GD3	GD3 d42:1	NA	NA	1.76519	1.41347	0.254158	C76H141N4O29	1573.97	1573.97	-0.620446	M0+M1+M2	20381034	NA			NA			NA	NA	NA	NA	NA
Sample_OSTEO_d5_MS3ITfinal_neg_2	Sample	OSTEO	2	d5	neg	-H2	20.7	ms/ms	GD3	GD3 d42:1	NA	NA	Inf	Inf	NA	C76H135N3O29	776.96	776.961	1.33546	M0+M1+M2	50621360	7	87.007|161.044|179.056|290.088|290.261|291.269|308.098|308.331|581.182	NeuAcFrag_87{87.007}|Hex_161{161.044}|Hex-O_179{179.056}|NeuAc_290{290.088}|FA-H4O_FA-20(20:1){290.261}|FA-H3O_FA-19(20:1){291.269}|NeuAc-O_308{308.098}|LCB-CH4O2_LCB-48(22:0){308.331}|NeuAc-NeuAc_581{581.182}	0			NA	NA	NA	NA	NA
Sample_OSTEO_d5_MS3ITfinal_neg_2	Sample	OSTEO	2	d5	neg	+HCOO	19.2	ms/ms	GD3	GD3 d42:1	NA	NA	Inf	NA	NA	C77H138N3O31	1600.93	1600.93	-1.21999	M0+M1+M2	3.60311e+06	6	290.088|1309.836|1600.932	NeuAc_290{290.088}|M-NeuAc_M-291{1309.836}|Precursor{1600.932}	0			NA	NA	NA	NA	NA
Sample_OSTEO_d5_MS3ITfinal_neg_2	Sample	OSTEO	2	d5	neg	-H	20.7	ms/ms	GD3	GD3 d42:1	GD3 42:1;O2	GD3 18:1;O2/24:0	0.396821	0.329624	0.0817705	C76H136N3O29	1554.93	1554.93	-0.628044	M0+M1+M2	34135628	4	290.088|581.182|1263.830	NeuAc_290{290.088}|NeuAc-NeuAc_581{581.182}|M-NeuAc_M-291{1263.830}	0			1.5202e-08	OSTEO-ADIPO; OSTEO-CHONDRO; OSTEO-MSC	OSTEO	NA	GD3 18:1;O2/24:0 RT:20.7
Sample_OSTEO_d5_MS3ITfinal_pos_2	Sample	OSTEO	2	d5	pos	+NH4	20.7	ms	GD3	GD3 d42:1	NA	NA	1.58469	1.41347	0.254158	C76H141N4O29	1573.97	1573.97	-0.620446	M0+M1+M2	25203096	NA			NA			NA	NA	NA	NA	NA
Sample_OSTEO_d5_MS3ITfinal_neg_3	Sample	OSTEO	3	d5	neg	-H2	20.7	ms/ms	GD3	GD3 d42:1	NA	NA	Inf	Inf	NA	C76H135N3O29	776.96	776.961	1.33546	M0+M1+M2	41344656	5	87.007|161.044|179.056|290.088|290.261|291.269|308.098|308.331|581.182	NeuAcFrag_87{87.007}|Hex_161{161.044}|Hex-O_179{179.056}|NeuAc_290{290.088}|FA-H4O_FA-20(20:1){290.261}|FA-H3O_FA-19(20:1){291.269}|NeuAc-O_308{308.098}|LCB-CH4O2_LCB-48(22:0){308.331}|NeuAc-NeuAc_581{581.182}	3	310.286	FA_FA_MS3(20:1){310.286}	NA	NA	NA	NA	NA
Sample_OSTEO_d5_MS3ITfinal_neg_3	Sample	OSTEO	3	d5	neg	+HCOO	19.2	ms/ms	GD3	GD3 d42:1	NA	NA	NA	NA	NA	C77H138N3O31	1600.93	1600.93	-1.21999	M0+M1+M2	3.90983e+06	4	290.088|1309.836|1600.932	NeuAc_290{290.088}|M-NeuAc_M-291{1309.836}|Precursor{1600.932}	0			NA	NA	NA	NA	NA
Sample_OSTEO_d5_MS3ITfinal_neg_3	Sample	OSTEO	3	d5	neg	+Na-H2	20.7	ms	GD3	GD3 d42:1	NA	NA	5.70561	6.13774	3.02282	C76H135N3NaO29	1576.91	1576.91	1.31599	M0+M1+M2	377001	NA			NA			NA	NA	NA	NA	NA
Sample_OSTEO_d5_MS3ITfinal_neg_3	Sample	OSTEO	3	d5	neg	-H	20.7	ms/ms	GD3	GD3 d42:1	GD3 42:1;O2	GD3 18:1;O2/24:0	0.335	0.329624	0.0817705	C76H136N3O29	1554.93	1554.93	0.0785055	M0+M1+M2	28336890	5	290.088|581.182|972.735|1263.830	NeuAc_290{290.088}|NeuAc-NeuAc_581{581.182}|M-NeuAc-NeuAc_M-582{972.735}|M-NeuAc_M-291{1263.830}	1			1.5202e-08	OSTEO-ADIPO; OSTEO-CHONDRO; OSTEO-MSC	OSTEO	NA	GD3 18:1;O2/24:0 RT:20.7
Sample_OSTEO_d5_MS3ITfinal_pos_3	Sample	OSTEO	3	d5	pos	+H	20.7	ms/ms	GD3	GD3 d42:1	NA	NA	0.186467	0.178395	0.00699093	C76H138N3O29	1556.94	1556.94	0.0784039	M0+M1+M2	22916008	4	264.269|274.093|292.103|632.634|794.687|812.697|956.740|1247.835|1556.941	LCB-2H2O_LCB-36(18:1){264.269}|NeuAc-H2O_274{274.093}|NeuAc_292{292.103}|M-NeuAc-NeuAc-Hex-Hex-O_M-924{632.634}|M-NeuAc-NeuAc-Hex-O_M-762{794.687}|M-NeuAc-NeuAc-Hex_M-744{812.697}|M-NeuAc-NeuAc-O_M-600{956.740}|M-NeuAc-O_M-309{1247.835}|Precursor{1556.941}	11	264.269|274.093|282.279|292.103|368.365|454.156|632.634|745.250	LCB-2H2O_LCB-36_MS3(18:1){264.269}|NeuAc-H2O_274_MS3{274.093}|LCB-H2O_LCB-18_MS3(18:1){282.279}|NeuAc_292_MS3{292.103}|FA_FA_MS3(24:0){368.365}|NeuAc-Hex_454_MS3{454.156}|M-NeuAc-NeuAc-Hex-Hex-O_M-924_MS3{632.634}|NeuAc-NeuAc-Hex_745_MS3{745.250}	NA	NA	NA	NA	NA
Sample_OSTEO_d5_MS3ITfinal_pos_3	Sample	OSTEO	3	d5	pos	+NH4	20.7	ms	GD3	GD3 d42:1	NA	NA	1.20704	1.41347	0.254158	C76H141N4O29	1573.97	1573.97	-0.620446	M0+M1+M2	17878400	NA			NA			NA	NA	NA	NA	NA
Sample_OSTEO_d5_MS3ITfinal_neg_4	Sample	OSTEO	4	d5	neg	-H2	20.7	ms/ms	GD3	GD3 d42:1	NA	NA	Inf	Inf	NA	C76H135N3O29	776.96	776.96	0	M0+M1+M2	43377388	6	87.007|161.044|179.056|290.088|290.261|291.269|308.098|308.331|581.182	NeuAcFrag_87{87.007}|Hex_161{161.044}|Hex-O_179{179.056}|NeuAc_290{290.088}|FA-H4O_FA-20(20:1){290.261}|FA-H3O_FA-19(20:1){291.269}|NeuAc-O_308{308.098}|LCB-CH4O2_LCB-48(22:0){308.331}|NeuAc-NeuAc_581{581.182}	3			NA	NA	NA	NA	NA
Sample_OSTEO_d5_MS3ITfinal_neg_4	Sample	OSTEO	4	d5	neg	+HCOO	19.2	ms/ms	GD3	GD3 d42:1	NA	NA	Inf	NA	NA	C77H138N3O31	1600.93	1600.93	-1.21999	M0+M1+M2	3.458e+06	4	290.088|1309.836|1600.932	NeuAc_290{290.088}|M-NeuAc_M-291{1309.836}|Precursor{1600.932}	0			NA	NA	NA	NA	NA
Sample_OSTEO_d5_MS3ITfinal_neg_4	Sample	OSTEO	4	d5	neg	+Na-H2	20.7	ms	GD3	GD3 d42:1	NA	NA	9.35337	6.13774	3.02282	C76H135N3NaO29	1576.91	1576.91	-0.619289	M0+M1+M2	450538	NA			NA			NA	NA	NA	NA	NA
Sample_OSTEO_d5_MS3ITfinal_neg_4	Sample	OSTEO	4	d5	neg	-H	20.7	ms/ms	GD3	GD3 d42:1	GD3 42:1;O2	GD3 18:1;O2/24:0	0.351097	0.329624	0.0817705	C76H136N3O29	1554.93	1554.93	-0.628044	M0+M1+M2	28050588	5	290.088|581.182|972.735|1263.830	NeuAc_290{290.088}|NeuAc-NeuAc_581{581.182}|M-NeuAc-NeuAc_M-582{972.735}|M-NeuAc_M-291{1263.830}	0			1.5202e-08	OSTEO-ADIPO; OSTEO-CHONDRO; OSTEO-MSC	OSTEO	NA	GD3 18:1;O2/24:0 RT:20.7
Sample_OSTEO_d5_MS3ITfinal_pos_4	Sample	OSTEO	4	d5	pos	+NH4	20.7	ms	GD3	GD3 d42:1	NA	NA	1.33479	1.41347	0.254158	C76H141N4O29	1573.97	1573.97	-0.620446	M0+M1+M2	18287838	NA			NA			NA	NA	NA	NA	NA
Sample_OSTEO_d5_MS3ITfinal_neg_5	Sample	OSTEO	5	d5	neg	-H2	20.7	ms/ms	GD3	GD3 d42:1	NA	NA	Inf	Inf	NA	C76H135N3O29	776.96	776.96	0	M0+M1+M2	53395416	6	87.007|161.044|179.056|290.088|290.261|291.269|308.098|308.331|581.182	NeuAcFrag_87{87.007}|Hex_161{161.044}|Hex-O_179{179.056}|NeuAc_290{290.088}|FA-H4O_FA-20(20:1){290.261}|FA-H3O_FA-19(20:1){291.269}|NeuAc-O_308{308.098}|LCB-CH4O2_LCB-48(22:0){308.331}|NeuAc-NeuAc_581{581.182}	0			NA	NA	NA	NA	NA
Sample_OSTEO_d5_MS3ITfinal_neg_5	Sample	OSTEO	5	d5	neg	+Na-H2	20.7	ms	GD3	GD3 d42:1	NA	NA	3.35424	6.13774	3.02282	C76H135N3NaO29	1576.91	1576.91	0.0774112	M0+M1+M2	314266	NA			NA			NA	NA	NA	NA	NA
Sample_OSTEO_d5_MS3ITfinal_neg_5	Sample	OSTEO	5	d5	neg	-H	20.7	ms/ms	GD3	GD3 d42:1	GD3 42:1;O2	GD3 18:1;O2/24:0	0.189547	0.329624	0.0817705	C76H136N3O29	1554.93	1554.93	-0.628044	M0+M1+M2	21254920	2	290.088|581.182|1263.830	NeuAc_290{290.088}|NeuAc-NeuAc_581{581.182}|M-NeuAc_M-291{1263.830}	0			1.5202e-08	OSTEO-ADIPO; OSTEO-CHONDRO; OSTEO-MSC	OSTEO	NA	GD3 18:1;O2/24:0 RT:20.7
Sample_OSTEO_d5_MS3ITfinal_pos_5	Sample	OSTEO	5	d5	pos	+H	20.7	ms/ms	GD3	GD3 d42:1	NA	NA	0.174359	0.178395	0.00699093	C76H138N3O29	1556.94	1556.94	0.0784039	M0+M1+M2	28815402	2	274.093|292.103|292.300|632.634|794.687|812.697|956.740|1247.835|1556.941	NeuAc-H2O_274{274.093}|NeuAc_292{292.103}|LCB-2H2O_LCB-36(20:1){292.300}|M-NeuAc-NeuAc-Hex-Hex-O_M-924{632.634}|M-NeuAc-NeuAc-Hex-O_M-762{794.687}|M-NeuAc-NeuAc-Hex_M-744{812.697}|M-NeuAc-NeuAc-O_M-600{956.740}|M-NeuAc-O_M-309{1247.835}|Precursor{1556.941}	12	292.103|292.300|340.334|343.124|601.208|616.208|632.634|634.219|745.250|763.261	NeuAc_292_MS3{292.103}|LCB-2H2O_LCB-36_MS3(20:1){292.300}|FA_FA_MS3(22:0){340.334}|Hex-Hex-O_343_MS3{343.124}|NeuAc-NeuAc-O_601_MS3{601.208}|NeuAc-Hex-Hex_616_MS3{616.208}|M-NeuAc-NeuAc-Hex-Hex-O_M-924_MS3{632.634}|NeuAc-Hex-Hex-O_634_MS3{634.219}|NeuAc-NeuAc-Hex_745_MS3{745.250}|NeuAc-NeuAc-Hex-O_763_MS3{763.261}	NA	NA	NA	NA	NA
Sample_OSTEO_d5_MS3ITfinal_pos_5	Sample	OSTEO	5	d5	pos	+H	20.7	ms/ms	GD3	GD3 d42:1	NA	NA	0.174359	0.178395	0.00699093	C76H138N3O29	1556.94	1556.94	0.0784039	M0+M1+M2	28815402	2	264.269|274.093|292.103|632.634|794.687|812.697|956.740|1247.835|1556.941	LCB-2H2O_LCB-36(18:1){264.269}|NeuAc-H2O_274{274.093}|NeuAc_292{292.103}|M-NeuAc-NeuAc-Hex-Hex-O_M-924{632.634}|M-NeuAc-NeuAc-Hex-O_M-762{794.687}|M-NeuAc-NeuAc-Hex_M-744{812.697}|M-NeuAc-NeuAc-O_M-600{956.740}|M-NeuAc-O_M-309{1247.835}|Precursor{1556.941}	12	252.269|252.269|264.269|282.279|292.103|343.124|368.365|601.208|616.208|632.634|634.219|745.250|763.261	LCB-C1H2O_LCB-30_MS3(18:1){252.269}|LCB-CH4O2_LCB-48_MS3(18:1){252.269}|LCB-2H2O_LCB-36_MS3(18:1){264.269}|LCB-H2O_LCB-18_MS3(18:1){282.279}|NeuAc_292_MS3{292.103}|Hex-Hex-O_343_MS3{343.124}|FA_FA_MS3(24:0){368.365}|NeuAc-NeuAc-O_601_MS3{601.208}|NeuAc-Hex-Hex_616_MS3{616.208}|M-NeuAc-NeuAc-Hex-Hex-O_M-924_MS3{632.634}|NeuAc-Hex-Hex-O_634_MS3{634.219}|NeuAc-NeuAc-Hex_745_MS3{745.250}|NeuAc-NeuAc-Hex-O_763_MS3{763.261}	NA	NA	NA	NA	NA
Sample_OSTEO_d5_MS3ITfinal_pos_5	Sample	OSTEO	5	d5	pos	+NH4	20.7	ms	GD3	GD3 d42:1	NA	NA	1.17564	1.41347	0.254158	C76H141N4O29	1573.97	1573.97	0.0775558	M0+M1+M2	23965538	NA			NA			NA	NA	NA	NA	NA
Sample_MSC_d5_MS3ITfinal_neg_1	Sample	MSC	1	d5	neg	-H2	20.6	ms	GD3	GD3 d42:1	NA	NA	Inf	Inf	NA	C76H135N3O29	776.96	776.961	1.33546	M0+M1+M2	179166	NA			NA			NA	NA	NA	NA	NA
Sample_MSC_d5_MS3ITfinal_neg_1	Sample	MSC	1	d5	neg	+HCOO	19.1	ms	GD3	GD3 d42:1	NA	NA	Inf	Inf	NA	C77H138N3O31	1600.93	1600.93	-1.21999	M0+M1+M2	297961	NA			NA			NA	NA	NA	NA	NA
Sample_MSC_d5_MS3ITfinal_neg_2	Sample	MSC	2	d5	neg	+HCOO	19	ms/ms	GD3	GD3 d42:1	NA	NA	Inf	Inf	NA	C77H138N3O31	1600.93	1600.93	-0.609996	M0+M1+M2	853510	2	290.088|470.151|1600.932	NeuAc_290{290.088}|NeuAc-Hex-O_470{470.151}|Precursor{1600.932}	0			NA	NA	NA	NA	NA
Sample_MSC_d5_MS3ITfinal_neg_2	Sample	MSC	2	d5	neg	-H	20.6	ms	GD3	GD3 d42:1	GD3 42:1;O2	GD3 18:1;O2/24:0	0.0287352	0.021029	0.00762773	C76H136N3O29	1554.93	1554.93	0.0785055	M0+M1+M2	164120	NA			NA			1.5202e-08	OSTEO-ADIPO; OSTEO-CHONDRO; OSTEO-MSC	OSTEO	NA	GD3 18:1;O2/24:0 RT:20.7
Sample_MSC_d5_MS3ITfinal_neg_3	Sample	MSC	3	d5	neg	+HCOO	19.1	ms/ms	GD3	GD3 d42:1	NA	NA	Inf	Inf	NA	C77H138N3O31	1600.93	1600.93	-1.21999	M0+M1+M2	896629	1	290.088|1600.932	NeuAc_290{290.088}|Precursor{1600.932}	0			NA	NA	NA	NA	NA
Sample_MSC_d5_MS3ITfinal_neg_3	Sample	MSC	3	d5	neg	-H	20.6	ms	GD3	GD3 d42:1	GD3 42:1;O2	GD3 18:1;O2/24:0	0.0183951	0.021029	0.00762773	C76H136N3O29	1554.93	1554.93	0.0785055	M0+M1+M2	162547	NA			NA			1.5202e-08	OSTEO-ADIPO; OSTEO-CHONDRO; OSTEO-MSC	OSTEO	NA	GD3 18:1;O2/24:0 RT:20.7
Sample_MSC_d5_MS3ITfinal_neg_4	Sample	MSC	4	d5	neg	-H2	20.6	ms/ms	GD3	GD3 d42:1	NA	NA	Inf	Inf	NA	C76H135N3O29	776.96	776.961	1.33546	M0+M1+M2	649464	2	290.088	NeuAc_290{290.088}	0			NA	NA	NA	NA	NA
Sample_MSC_d5_MS3ITfinal_neg_4	Sample	MSC	4	d5	neg	-H	20.6	ms	GD3	GD3 d42:1	GD3 42:1;O2	GD3 18:1;O2/24:0	0.0253979	0.021029	0.00762773	C76H136N3O29	1554.93	1554.93	0.0785055	M0+M1+M2	265779	NA			NA			1.5202e-08	OSTEO-ADIPO; OSTEO-CHONDRO; OSTEO-MSC	OSTEO	NA	GD3 18:1;O2/24:0 RT:20.7
Sample_MSC_d5_MS3ITfinal_neg_5	Sample	MSC	5	d5	neg	-H	20.6	ms	GD3	GD3 d42:1	GD3 42:1;O2	GD3 18:1;O2/24:0	0.0115878	0.021029	0.00762773	C76H136N3O29	1554.93	1554.93	0.0785055	M0+M1+M2	136397	NA			NA			1.5202e-08	OSTEO-ADIPO; OSTEO-CHONDRO; OSTEO-MSC	OSTEO	NA	GD3 18:1;O2/24:0 RT:20.7
Sample_ADIPO_d5_MS3ITfinal_neg_1	Sample	ADIPO	1	d5	neg	+Na-H2	23.7	ms	GD3	GD3 d42:2	NA	NA	310.995	310.995	NA	C76H133N3NaO29	1574.89	1574.9	2.55784	M0+M1+M2	485499	NA			NA			NA	NA	NA	NA	NA
Sample_ADIPO_d5_MS3ITfinal_neg_1	Sample	ADIPO	1	d5	neg	-H	23.7	ms	GD3	GD3 d42:2	NA	NA	0.0082119	0.0202809	0.0117388	C76H134N3O29	1552.91	1552.91	-3.1443	M0+M1	77992.1	NA			NA			NA	NA	NA	NA	NA
Sample_ADIPO_d5_MS3ITfinal_neg_2	Sample	ADIPO	2	d5	neg	-H	14.2	ms	GD3	GD3 d42:2	NA	NA	0.0124994	0.0202809	0.0117388	C76H134N3O29	1552.91	1552.91	2.59404	M0+M1+M2	136975	NA			NA			NA	NA	NA	NA	NA
Sample_ADIPO_d5_MS3ITfinal_neg_2	Sample	ADIPO	2	d5	neg	-H	18.4	ms	GD3	GD3 d42:2	GD3 42:2;O2	GD3 18:1;O2/24:1	0.0304707	0.0202809	0.0117388	C76H134N3O29	1552.91	1552.91	-0.628859	M0+M1+M2	333912	NA			NA			1.5287e-10	OSTEO-ADIPO; OSTEO-CHONDRO; OSTEO-MSC	OSTEO	NA	GD3 18:1;O2/24:1 RT:18.5
Sample_ADIPO_d5_MS3ITfinal_neg_3	Sample	ADIPO	3	d5	neg	-H	18.4	ms	GD3	GD3 d42:2	GD3 42:2;O2	GD3 18:1;O2/24:1	0.0377059	0.0202809	0.0117388	C76H134N3O29	1552.91	1552.91	-0.628859	M0+M1+M2	346313	NA			NA			1.5287e-10	OSTEO-ADIPO; OSTEO-CHONDRO; OSTEO-MSC	OSTEO	NA	GD3 18:1;O2/24:1 RT:18.5
Sample_ADIPO_d5_MS3ITfinal_neg_4	Sample	ADIPO	4	d5	neg	-H	18.4	ms	GD3	GD3 d42:2	GD3 42:2;O2	GD3 18:1;O2/24:1	0.0273781	0.0202809	0.0117388	C76H134N3O29	1552.91	1552.91	-0.628859	M0+M1+M2	307343	NA			NA			1.5287e-10	OSTEO-ADIPO; OSTEO-CHONDRO; OSTEO-MSC	OSTEO	NA	GD3 18:1;O2/24:1 RT:18.5
Sample_ADIPO_d5_MS3ITfinal_neg_5	Sample	ADIPO	5	d5	neg	-H	14.2	ms	GD3	GD3 d42:2	NA	NA	0.00773548	0.0202809	0.0117388	C76H134N3O29	1552.91	1552.91	2.59404	M0+M1	88495.3	NA			NA			NA	NA	NA	NA	NA
Sample_ADIPO_d5_MS3ITfinal_neg_5	Sample	ADIPO	5	d5	neg	-H	18.5	ms	GD3	GD3 d42:2	GD3 42:2;O2	GD3 18:1;O2/24:1	0.0179649	0.0202809	0.0117388	C76H134N3O29	1552.91	1552.91	-1.25772	M0+M1+M2	205522	NA			NA			1.5287e-10	OSTEO-ADIPO; OSTEO-CHONDRO; OSTEO-MSC	OSTEO	NA	GD3 18:1;O2/24:1 RT:18.5
Sample_CHONDRO_d5_MS3ITfinal_neg_1	Sample	CHONDRO	1	d5	neg	-H	18.5	ms	GD3	GD3 d42:2	GD3 42:2;O2	GD3 18:1;O2/24:1	0.00400238	0.00440806	0.00195872	C76H134N3O29	1552.91	1552.91	-1.88658	M0+M1+M2	358798	NA			NA			1.5287e-10	OSTEO-ADIPO; OSTEO-CHONDRO; OSTEO-MSC	OSTEO	NA	GD3 18:1;O2/24:1 RT:18.5
Sample_CHONDRO_d5_MS3ITfinal_neg_2	Sample	CHONDRO	2	d5	neg	-H	18.4	ms/ms	GD3	GD3 d42:2	GD3 42:2;O2	GD3 18:1;O2/24:1	0.00432841	0.00440806	0.00195872	C76H134N3O29	1552.91	1552.91	-0.628859	M0+M1+M2	375454	1	290.088|1261.815	NeuAc_290{290.088}|M-NeuAc_M-291{1261.815}	0			1.5287e-10	OSTEO-ADIPO; OSTEO-CHONDRO; OSTEO-MSC	OSTEO	NA	GD3 18:1;O2/24:1 RT:18.5
Sample_CHONDRO_d5_MS3ITfinal_neg_3	Sample	CHONDRO	3	d5	neg	-H	18.5	ms/ms	GD3	GD3 d42:2	GD3 42:2;O2	GD3 18:1;O2/24:1	0.00766652	0.00440806	0.00195872	C76H134N3O29	1552.91	1552.91	-0.628859	M0+M1+M2	554892	1	290.088|1261.815	NeuAc_290{290.088}|M-NeuAc_M-291{1261.815}	0			1.5287e-10	OSTEO-ADIPO; OSTEO-CHONDRO; OSTEO-MSC	OSTEO	NA	GD3 18:1;O2/24:1 RT:18.5
Sample_CHONDRO_d5_MS3ITfinal_neg_4	Sample	CHONDRO	4	d5	neg	-H	18.5	ms	GD3	GD3 d42:2	GD3 42:2;O2	GD3 18:1;O2/24:1	0.00361847	0.00440806	0.00195872	C76H134N3O29	1552.91	1552.91	-0.628859	M0+M1	226840	NA			NA			1.5287e-10	OSTEO-ADIPO; OSTEO-CHONDRO; OSTEO-MSC	OSTEO	NA	GD3 18:1;O2/24:1 RT:18.5
Sample_CHONDRO_d5_MS3ITfinal_neg_5	Sample	CHONDRO	5	d5	neg	-H	18.4	ms	GD3	GD3 d42:2	GD3 42:2;O2	GD3 18:1;O2/24:1	0.00242452	0.00440806	0.00195872	C76H134N3O29	1552.91	1552.91	0.0786074	M0+M1+M2	161359	NA			NA			1.5287e-10	OSTEO-ADIPO; OSTEO-CHONDRO; OSTEO-MSC	OSTEO	NA	GD3 18:1;O2/24:1 RT:18.5
Sample_OSTEO_d5_MS3ITfinal_neg_1	Sample	OSTEO	1	d5	neg	-H2	18.5	ms/ms	GD3	GD3 d42:2	NA	NA	Inf	Inf	NA	C76H133N3O29	775.952	775.952	0	M0+M1+M2	37822568	8	87.007|290.088|304.276|304.300|581.182	NeuAcFrag_87{87.007}|NeuAc_290{290.088}|FA-H4O_FA-20(21:1){304.276}|LCB-2H2O_LCB-36(21:1){304.300}|NeuAc-NeuAc_581{581.182}	0			NA	NA	NA	NA	NA
Sample_OSTEO_d5_MS3ITfinal_neg_1	Sample	OSTEO	1	d5	neg	-H2	19.3	ms/ms	GD3	GD3 d42:2	NA	NA	Inf	Inf	NA	C76H133N3O29	775.952	775.952	0	M0+M1+M2	4.01979e+06	6	290.088|581.182	NeuAc_290{290.088}|NeuAc-NeuAc_581{581.182}	0			NA	NA	NA	NA	NA
Sample_OSTEO_d5_MS3ITfinal_neg_1	Sample	OSTEO	1	d5	neg	+Na-H2	18.5	ms	GD3	GD3 d42:2	NA	NA	7.89457	6.08773	1.87887	C76H133N3NaO29	1574.89	1574.89	0.0775102	M0+M1+M2	403954	NA			NA			NA	NA	NA	NA	NA
Sample_OSTEO_d5_MS3ITfinal_neg_1	Sample	OSTEO	1	d5	neg	-H	18.5	ms/ms	GD3	GD3 d42:2	GD3 42:2;O2	GD3 18:1;O2/24:1	0.427135	0.185776	0.160784	C76H134N3O29	1552.91	1552.91	-1.25772	M0+M1+M2	28972992	7	290.088|581.182|970.720|1261.815	NeuAc_290{290.088}|NeuAc-NeuAc_581{581.182}|M-NeuAc-NeuAc_M-582{970.720}|M-NeuAc_M-291{1261.815}	6	283.264|284.271|290.088|332.331	FA-H_FA-1_MS3(18:0){283.264}|FA_FA_MS3(18:0){284.271}|NeuAc_290_MS3{290.088}|LCB-CH4O2_LCB-48_MS3(24:2){332.331}	1.5287e-10	OSTEO-ADIPO; OSTEO-CHONDRO; OSTEO-MSC	OSTEO	NA	GD3 18:1;O2/24:1 RT:18.5
Sample_OSTEO_d5_MS3ITfinal_neg_1	Sample	OSTEO	1	d5	neg	-H	19.3	ms/ms	GD3	GD3 d42:2	GD3 42:2;O2	GD3 42:2;O2	0.0519576	0.185776	0.160784	C76H134N3O29	1552.91	1552.91	-1.25772	M0+M1+M2	3.52434e+06	7	290.088|304.276|304.300|305.283|305.283|1261.815	NeuAc_290{290.088}|FA-H4O_FA-20(21:1){304.276}|LCB-2H2O_LCB-36(21:1){304.300}|FA-H3O_FA-19(21:1){305.283}|LCB-H6ON_LCB-36(21:1){305.283}|M-NeuAc_M-291{1261.815}	0			4.1593e-07	OSTEO-ADIPO; OSTEO-CHONDRO; OSTEO-MSC	OSTEO	NA	GD3 42:2;O2 RT:19.3
Sample_OSTEO_d5_MS3ITfinal_pos_1	Sample	OSTEO	1	d5	pos	+NH4	18.5	ms	GD3	GD3 d42:2	NA	NA	1.39409	1.09226	0.331062	C76H139N4O29	1571.95	1571.95	-0.621242	M0+M1+M2	16096365	NA			NA			NA	NA	NA	NA	NA
Sample_OSTEO_d5_MS3ITfinal_neg_2	Sample	OSTEO	2	d5	neg	-H2	18.5	ms/ms	GD3	GD3 d42:2	NA	NA	Inf	Inf	NA	C76H133N3O29	775.952	775.953	1.33719	M0+M1+M2	40890316	8	87.007|179.056|290.088|304.276|304.300|581.182	NeuAcFrag_87{87.007}|Hex-O_179{179.056}|NeuAc_290{290.088}|FA-H4O_FA-20(21:1){304.276}|LCB-2H2O_LCB-36(21:1){304.300}|NeuAc-NeuAc_581{581.182}	0			NA	NA	NA	NA	NA
Sample_OSTEO_d5_MS3ITfinal_neg_2	Sample	OSTEO	2	d5	neg	-H2	19.2	ms/ms	GD3	GD3 d42:2	NA	NA	Inf	Inf	NA	C76H133N3O29	775.952	775.952	0	M0+M1+M2	5557835	6	290.088|581.182	NeuAc_290{290.088}|NeuAc-NeuAc_581{581.182}	3	645.606	M-NeuAc-NeuAc-Hex-Hex_M-906_MS3{645.606}	NA	NA	NA	NA	NA
Sample_OSTEO_d5_MS3ITfinal_neg_2	Sample	OSTEO	2	d5	neg	-H	18.5	ms/ms	GD3	GD3 d42:2	GD3 42:2;O2	GD3 18:1;O2/24:1	0.340996	0.185776	0.160784	C76H134N3O29	1552.91	1552.91	-1.25772	M0+M1+M2	29333478	7	290.088|581.182|970.720|1261.815	NeuAc_290{290.088}|NeuAc-NeuAc_581{581.182}|M-NeuAc-NeuAc_M-582{970.720}|M-NeuAc_M-291{1261.815}	0			1.5287e-10	OSTEO-ADIPO; OSTEO-CHONDRO; OSTEO-MSC	OSTEO	NA	GD3 18:1;O2/24:1 RT:18.5
Sample_OSTEO_d5_MS3ITfinal_neg_2	Sample	OSTEO	2	d5	neg	-H	19.3	ms/ms	GD3	GD3 d42:2	GD3 42:2;O2	GD3 42:2;O2	0.0279141	0.185776	0.160784	C76H134N3O29	1552.91	1552.91	-1.25772	M0+M1+M2	2.40125e+06	6	290.088|303.269|304.276|1261.815	NeuAc_290{290.088}|FA-H3O_FA-19(21:2){303.269}|FA-H2O_FA-18(21:2){304.276}|M-NeuAc_M-291{1261.815}	2	307.300|308.098	LCB-H6ON_LCB-36_MS3(21:0){307.300}|NeuAc-O_308_MS3{308.098}	4.1593e-07	OSTEO-ADIPO; OSTEO-CHONDRO; OSTEO-MSC	OSTEO	NA	GD3 42:2;O2 RT:19.3
Sample_OSTEO_d5_MS3ITfinal_neg_2	Sample	OSTEO	2	d5	neg	-H	19.3	ms/ms	GD3	GD3 d42:2	GD3 42:2;O2	GD3 42:2;O2	0.0279141	0.185776	0.160784	C76H134N3O29	1552.91	1552.91	-1.25772	M0+M1+M2	2.40125e+06	6	290.088|290.285|303.269|1261.815	NeuAc_290{290.088}|LCB-CH4O2_LCB-48(21:2){290.285}|LCB-H6ON_LCB-36(21:2){303.269}|M-NeuAc_M-291{1261.815}	2	307.300|308.098|308.307	FA-H3O_FA-19_MS3(21:0){307.300}|NeuAc-O_308_MS3{308.098}|FA-H2O_FA-18_MS3(21:0){308.307}	4.1593e-07	OSTEO-ADIPO; OSTEO-CHONDRO; OSTEO-MSC	OSTEO	NA	GD3 42:2;O2 RT:19.3
Sample_OSTEO_d5_MS3ITfinal_pos_2	Sample	OSTEO	2	d5	pos	+NH4	18.5	ms	GD3	GD3 d42:2	NA	NA	1.37463	1.09226	0.331062	C76H139N4O29	1571.95	1571.95	0.698897	M0+M1+M2	21862290	NA			NA			NA	NA	NA	NA	NA
Sample_OSTEO_d5_MS3ITfinal_neg_3	Sample	OSTEO	3	d5	neg	-H2	18.5	ms/ms	GD3	GD3 d42:2	NA	NA	Inf	Inf	NA	C76H133N3O29	775.952	775.952	0	M0+M1+M2	32407328	9	87.007|290.088|304.276|304.300|581.182	NeuAcFrag_87{87.007}|NeuAc_290{290.088}|FA-H4O_FA-20(21:1){304.276}|LCB-2H2O_LCB-36(21:1){304.300}|NeuAc-NeuAc_581{581.182}	0			NA	NA	NA	NA	NA
Sample_OSTEO_d5_MS3ITfinal_neg_3	Sample	OSTEO	3	d5	neg	-H2	19.3	ms/ms	GD3	GD3 d42:2	NA	NA	Inf	Inf	NA	C76H133N3O29	775.952	775.952	0	M0+M1+M2	3.38434e+06	7	281.247|282.255|290.088|581.182	FA-H_FA-1(18:1){281.247}|FA_FA(18:1){282.255}|NeuAc_290{290.088}|NeuAc-NeuAc_581{581.182}	3	263.237|341.108|364.358	FA-H3O_FA-19_MS3(18:1){263.237}|Hex-Hex-O_341_MS3{341.108}|LCB-H2O_LCB-18_MS3(24:1){364.358}	NA	NA	NA	NA	NA
Sample_OSTEO_d5_MS3ITfinal_neg_3	Sample	OSTEO	3	d5	neg	+Na-H2	18.5	ms	GD3	GD3 d42:2	NA	NA	4.14428	6.08773	1.87887	C76H133N3NaO29	1574.89	1574.89	0.697592	M0+M1	273836	NA			NA			NA	NA	NA	NA	NA
Sample_OSTEO_d5_MS3ITfinal_neg_3	Sample	OSTEO	3	d5	neg	-H	18.5	ms/ms	GD3	GD3 d42:2	GD3 42:2;O2	GD3 18:1;O2/24:1	0.301717	0.185776	0.160784	C76H134N3O29	1552.91	1552.91	-1.25772	M0+M1+M2	25521540	8	161.044|278.285|290.088|331.300|581.182|1261.815	Hex_161{161.044}|LCB-2H2O_LCB-36(19:0){278.285}|NeuAc_290{290.088}|FA-H3O_FA-19(23:2){331.300}|NeuAc-NeuAc_581{581.182}|M-NeuAc_M-291{1261.815}	2	290.088|632.203	NeuAc_290_MS3{290.088}|NeuAc-Hex-Hex-O_632_MS3{632.203}	1.5287e-10	OSTEO-ADIPO; OSTEO-CHONDRO; OSTEO-MSC	OSTEO	NA	GD3 18:1;O2/24:1 RT:18.5
Sample_OSTEO_d5_MS3ITfinal_neg_3	Sample	OSTEO	3	d5	neg	-H	18.5	ms/ms	GD3	GD3 d42:2	GD3 42:2;O2	GD3 18:1;O2/24:1	0.301717	0.185776	0.160784	C76H134N3O29	1552.91	1552.91	-1.25772	M0+M1+M2	25521540	8	161.044|278.261|290.088|331.300|581.182|1261.815	Hex_161{161.044}|FA-H4O_FA-20(19:0){278.261}|NeuAc_290{290.088}|LCB-H6ON_LCB-36(23:2){331.300}|NeuAc-NeuAc_581{581.182}|M-NeuAc_M-291{1261.815}	2	290.088|632.203	NeuAc_290_MS3{290.088}|NeuAc-Hex-Hex-O_632_MS3{632.203}	1.5287e-10	OSTEO-ADIPO; OSTEO-CHONDRO; OSTEO-MSC	OSTEO	NA	GD3 18:1;O2/24:1 RT:18.5
Sample_OSTEO_d5_MS3ITfinal_neg_3	Sample	OSTEO	3	d5	neg	-H	19.3	ms/ms	GD3	GD3 d42:2	GD3 42:2;O2	GD3 42:2;O2	0.0332494	0.185776	0.160784	C76H134N3O29	1552.91	1552.91	-0.628859	M0+M1+M2	2812492	5	290.088|304.276|304.300|305.283|305.283|1261.815	NeuAc_290{290.088}|FA-H4O_FA-20(21:1){304.276}|LCB-2H2O_LCB-36(21:1){304.300}|FA-H3O_FA-19(21:1){305.283}|LCB-H6ON_LCB-36(21:1){305.283}|M-NeuAc_M-291{1261.815}	0			4.1593e-07	OSTEO-ADIPO; OSTEO-CHONDRO; OSTEO-MSC	OSTEO	NA	GD3 42:2;O2 RT:19.3
Sample_OSTEO_d5_MS3ITfinal_pos_3	Sample	OSTEO	3	d5	pos	+H	18.5	ms/ms	GD3	GD3 d42:2	NA	NA	0.0807558	0.0975316	0.0237246	C76H136N3O29	1554.93	1554.93	0.70655	M0+M1+M2	9924527	5	264.269|274.093|292.103|630.618|792.671|810.682|954.724|1245.818|1554.924	LCB-2H2O_LCB-36(18:1){264.269}|NeuAc-H2O_274{274.093}|NeuAc_292{292.103}|M-NeuAc-NeuAc-Hex-Hex-O_M-924{630.618}|M-NeuAc-NeuAc-Hex-O_M-762{792.671}|M-NeuAc-NeuAc-Hex_M-744{810.682}|M-NeuAc-NeuAc-O_M-600{954.724}|M-NeuAc-O_M-309{1245.818}|Precursor{1554.924}	11	163.061|252.269|252.269|264.269|282.279|366.350|454.156|601.208|630.618|648.629|745.250	Hex_163_MS3{163.061}|LCB-C1H2O_LCB-30_MS3(18:1){252.269}|LCB-CH4O2_LCB-48_MS3(18:1){252.269}|LCB-2H2O_LCB-36_MS3(18:1){264.269}|LCB-H2O_LCB-18_MS3(18:1){282.279}|FA_FA_MS3(24:1){366.350}|NeuAc-Hex_454_MS3{454.156}|NeuAc-NeuAc-O_601_MS3{601.208}|M-NeuAc-NeuAc-Hex-Hex-O_M-924_MS3{630.618}|M-NeuAc-NeuAc-Hex-Hex_M-906_MS3{648.629}|NeuAc-NeuAc-Hex_745_MS3{745.250}	NA	NA	NA	NA	NA
Sample_OSTEO_d5_MS3ITfinal_pos_3	Sample	OSTEO	3	d5	pos	+NH4	18.5	ms	GD3	GD3 d42:2	NA	NA	1.00802	1.09226	0.331062	C76H139N4O29	1571.95	1571.95	-0.621242	M0+M1+M2	14930489	NA			NA			NA	NA	NA	NA	NA
Sample_OSTEO_d5_MS3ITfinal_neg_4	Sample	OSTEO	4	d5	neg	-H2	18.5	ms/ms	GD3	GD3 d42:2	NA	NA	Inf	Inf	NA	C76H133N3O29	775.952	775.95	-2.59573	M0+M1+M2	35965452	8	87.007|290.088|304.276|304.300|581.182	NeuAcFrag_87{87.007}|NeuAc_290{290.088}|FA-H4O_FA-20(21:1){304.276}|LCB-2H2O_LCB-36(21:1){304.300}|NeuAc-NeuAc_581{581.182}	0			NA	NA	NA	NA	NA
Sample_OSTEO_d5_MS3ITfinal_neg_4	Sample	OSTEO	4	d5	neg	-H2	19.3	ms/ms	GD3	GD3 d42:2	NA	NA	Inf	Inf	NA	C76H133N3O29	775.952	775.951	-1.25853	M0+M1+M2	4.19586e+06	6	290.088|581.182	NeuAc_290{290.088}|NeuAc-NeuAc_581{581.182}	0			NA	NA	NA	NA	NA
Sample_OSTEO_d5_MS3ITfinal_neg_4	Sample	OSTEO	4	d5	neg	+Na-H2	18.5	ms	GD3	GD3 d42:2	NA	NA	6.22433	6.08773	1.87887	C76H133N3NaO29	1574.89	1574.89	0.0775102	M0+M1+M2	299817	NA			NA			NA	NA	NA	NA	NA
Sample_OSTEO_d5_MS3ITfinal_neg_4	Sample	OSTEO	4	d5	neg	-H	18.5	ms/ms	GD3	GD3 d42:2	GD3 42:2;O2	GD3 18:1;O2/24:1	0.323395	0.185776	0.160784	C76H134N3O29	1552.91	1552.91	-1.25772	M0+M1+M2	25837334	8	290.088|581.182|970.720|1261.815|1552.911	NeuAc_290{290.088}|NeuAc-NeuAc_581{581.182}|M-NeuAc-NeuAc_M-582{970.720}|M-NeuAc_M-291{1261.815}|Precursor{1552.911}	0			1.5287e-10	OSTEO-ADIPO; OSTEO-CHONDRO; OSTEO-MSC	OSTEO	NA	GD3 18:1;O2/24:1 RT:18.5
Sample_OSTEO_d5_MS3ITfinal_neg_4	Sample	OSTEO	4	d5	neg	-H	19.3	ms/ms	GD3	GD3 d42:2	GD3 42:2;O2	GD3 42:2;O2	0.0382551	0.185776	0.160784	C76H134N3O29	1552.91	1552.91	-1.25772	M0+M1+M2	3056358	6	290.088|290.285|303.269|308.098|308.307|581.182|1261.815	NeuAc_290{290.088}|LCB-CH4O2_LCB-48(21:2){290.285}|LCB-H6ON_LCB-36(21:2){303.269}|NeuAc-O_308{308.098}|FA-H2O_FA-18(21:0){308.307}|NeuAc-NeuAc_581{581.182}|M-NeuAc_M-291{1261.815}	0			4.1593e-07	OSTEO-ADIPO; OSTEO-CHONDRO; OSTEO-MSC	OSTEO	NA	GD3 42:2;O2 RT:19.3
Sample_OSTEO_d5_MS3ITfinal_pos_4	Sample	OSTEO	4	d5	pos	+NH4	18.5	ms	GD3	GD3 d42:2	NA	NA	1.10258	1.09226	0.331062	C76H139N4O29	1571.95	1571.95	0.0776552	M0+M1+M2	15106423	NA			NA			NA	NA	NA	NA	NA
Sample_OSTEO_d5_MS3ITfinal_neg_5	Sample	OSTEO	5	d5	neg	-H2	18.5	ms/ms	GD3	GD3 d42:2	NA	NA	Inf	Inf	NA	C76H133N3O29	775.952	775.953	1.33719	M0+M1+M2	47591872	10	87.007|290.088|304.276|304.300|581.182	NeuAcFrag_87{87.007}|NeuAc_290{290.088}|FA-H4O_FA-20(21:1){304.276}|LCB-2H2O_LCB-36(21:1){304.300}|NeuAc-NeuAc_581{581.182}	0			NA	NA	NA	NA	NA
Sample_OSTEO_d5_MS3ITfinal_neg_5	Sample	OSTEO	5	d5	neg	-H2	19.3	ms/ms	GD3	GD3 d42:2	NA	NA	Inf	Inf	NA	C76H133N3O29	775.952	775.952	0	M0+M1+M2	8.10638e+06	8	196.206|290.088|419.389|581.182	LCB-CH4O2_LCB-48(14:0){196.206}|NeuAc_290{290.088}|FA-H_FA-1(28:2){419.389}|NeuAc-NeuAc_581{581.182}	3	308.098|419.389	NeuAc-O_308_MS3{308.098}|FA-H_FA-1_MS3(28:2){419.389}	NA	NA	NA	NA	NA
Sample_OSTEO_d5_MS3ITfinal_neg_5	Sample	OSTEO	5	d5	neg	-H	18.5	ms/ms	GD3	GD3 d42:2	GD3 42:2;O2	GD3 18:1;O2/24:1	0.324641	0.185776	0.160784	C76H134N3O29	1552.91	1552.91	-1.25772	M0+M1+M2	36403612	8	280.276|290.088|331.300|581.182|970.720|1261.815|1552.911	FA-H2O_FA-18(19:0){280.276}|NeuAc_290{290.088}|LCB-H6ON_LCB-36(23:2){331.300}|NeuAc-NeuAc_581{581.182}|M-NeuAc-NeuAc_M-582{970.720}|M-NeuAc_M-291{1261.815}|Precursor{1552.911}	1	280.276|290.088	FA-H2O_FA-18_MS3(19:0){280.276}|NeuAc_290_MS3{290.088}	1.5287e-10	OSTEO-ADIPO; OSTEO-CHONDRO; OSTEO-MSC	OSTEO	NA	GD3 18:1;O2/24:1 RT:18.5
Sample_OSTEO_d5_MS3ITfinal_neg_5	Sample	OSTEO	5	d5	neg	-H	19.2	ms/ms	GD3	GD3 d42:2	GD3 42:2;O2	GD3 42:2;O2	0.0304184	0.185776	0.160784	C76H134N3O29	1552.91	1552.91	-0.628859	M0+M1+M2	3.41097e+06	7	290.088|304.276|304.300|305.283|305.283|1261.815	NeuAc_290{290.088}|FA-H4O_FA-20(21:1){304.276}|LCB-2H2O_LCB-36(21:1){304.300}|FA-H3O_FA-19(21:1){305.283}|LCB-H6ON_LCB-36(21:1){305.283}|M-NeuAc_M-291{1261.815}	0			4.1593e-07	OSTEO-ADIPO; OSTEO-CHONDRO; OSTEO-MSC	OSTEO	NA	GD3 42:2;O2 RT:19.3
Sample_OSTEO_d5_MS3ITfinal_pos_5	Sample	OSTEO	5	d5	pos	+H	18.6	ms/ms	GD3	GD3 d42:2	NA	NA	0.114307	0.0975316	0.0237246	C76H136N3O29	1554.93	1554.93	0.0785056	M0+M1+M2	18891026	5	264.269|274.093|292.103|630.618|792.671|810.682|954.724|1245.818|1554.924	LCB-2H2O_LCB-36(18:1){264.269}|NeuAc-H2O_274{274.093}|NeuAc_292{292.103}|M-NeuAc-NeuAc-Hex-Hex-O_M-924{630.618}|M-NeuAc-NeuAc-Hex-O_M-762{792.671}|M-NeuAc-NeuAc-Hex_M-744{810.682}|M-NeuAc-NeuAc-O_M-600{954.724}|M-NeuAc-O_M-309{1245.818}|Precursor{1554.924}	12	264.269|282.279|366.350|454.156|601.208|630.618|648.629|745.250	LCB-2H2O_LCB-36_MS3(18:1){264.269}|LCB-H2O_LCB-18_MS3(18:1){282.279}|FA_FA_MS3(24:1){366.350}|NeuAc-Hex_454_MS3{454.156}|NeuAc-NeuAc-O_601_MS3{601.208}|M-NeuAc-NeuAc-Hex-Hex-O_M-924_MS3{630.618}|M-NeuAc-NeuAc-Hex-Hex_M-906_MS3{648.629}|NeuAc-NeuAc-Hex_745_MS3{745.250}	NA	NA	NA	NA	NA
Sample_OSTEO_d5_MS3ITfinal_pos_5	Sample	OSTEO	5	d5	pos	+NH4	18.5	ms	GD3	GD3 d42:2	NA	NA	0.581997	1.09226	0.331062	C76H139N4O29	1571.95	1571.95	0.0776552	M0+M1+M2	11864077	NA			NA			NA	NA	NA	NA	NA
Sample_MSC_d5_MS3ITfinal_neg_1	Sample	MSC	1	d5	neg	-H2	18.4	ms	GD3	GD3 d42:2	NA	NA	Inf	Inf	NA	C76H133N3O29	775.952	775.953	1.33719	M0+M1+M2	188763	NA			NA			NA	NA	NA	NA	NA
Sample_MSC_d5_MS3ITfinal_neg_1	Sample	MSC	1	d5	neg	-H	18.4	ms	GD3	GD3 d42:2	GD3 42:2;O2	GD3 18:1;O2/24:1	0.0212751	0.026577	0.0118732	C76H134N3O29	1552.91	1552.91	-1.25772	M0+M1+M2	71370.6	NA			NA			1.5287e-10	OSTEO-ADIPO; OSTEO-CHONDRO; OSTEO-MSC	OSTEO	NA	GD3 18:1;O2/24:1 RT:18.5
Sample_MSC_d5_MS3ITfinal_neg_2	Sample	MSC	2	d5	neg	+HCOO	16.1	ms	GD3	GD3 d42:2	NA	NA	Inf	Inf	NA	C77H136N3O31	1598.92	1598.92	-0.610765	M0+M1+M2	19284.1	NA			NA			NA	NA	NA	NA	NA
Sample_MSC_d5_MS3ITfinal_neg_2	Sample	MSC	2	d5	neg	-H	18.4	ms	GD3	GD3 d42:2	GD3 42:2;O2	GD3 18:1;O2/24:1	0.0445404	0.026577	0.0118732	C76H134N3O29	1552.91	1552.91	-0.628859	M0+M1+M2	254390	NA			NA			1.5287e-10	OSTEO-ADIPO; OSTEO-CHONDRO; OSTEO-MSC	OSTEO	NA	GD3 18:1;O2/24:1 RT:18.5
Sample_MSC_d5_MS3ITfinal_neg_3	Sample	MSC	3	d5	neg	-H	18.5	ms	GD3	GD3 d42:2	GD3 42:2;O2	GD3 18:1;O2/24:1	0.0234519	0.026577	0.0118732	C76H134N3O29	1552.91	1552.91	-0.628859	M0+M1+M2	207231	NA			NA			1.5287e-10	OSTEO-ADIPO; OSTEO-CHONDRO; OSTEO-MSC	OSTEO	NA	GD3 18:1;O2/24:1 RT:18.5
Sample_MSC_d5_MS3ITfinal_pos_3	Sample	MSC	3	d5	pos	+NH4	13	ms	GD3	GD3 d42:2	NA	NA	8.73786	8.73786	NA	C76H139N4O29	1571.95	1571.95	-1.24248	M0+M1	10281054	NA			NA			NA	NA	NA	NA	NA
Sample_MSC_d5_MS3ITfinal_neg_4	Sample	MSC	4	d5	neg	+HCOO	16.2	ms	GD3	GD3 d42:2	NA	NA	Inf	Inf	NA	C77H136N3O31	1598.92	1598.92	-0.610765	M0+M1+M2	112213	NA			NA			NA	NA	NA	NA	NA
Sample_MSC_d5_MS3ITfinal_neg_4	Sample	MSC	4	d5	neg	-H	18.5	ms	GD3	GD3 d42:2	GD3 42:2;O2	GD3 18:1;O2/24:1	0.0306933	0.026577	0.0118732	C76H134N3O29	1552.91	1552.91	-0.628859	M0+M1+M2	321193	NA			NA			1.5287e-10	OSTEO-ADIPO; OSTEO-CHONDRO; OSTEO-MSC	OSTEO	NA	GD3 18:1;O2/24:1 RT:18.5
Sample_MSC_d5_MS3ITfinal_neg_5	Sample	MSC	5	d5	neg	-H2	18.4	ms	GD3	GD3 d42:2	NA	NA	Inf	Inf	NA	C76H133N3O29	775.952	775.953	1.33719	M0+M1+M2	339956	NA			NA			NA	NA	NA	NA	NA
Sample_MSC_d5_MS3ITfinal_neg_5	Sample	MSC	5	d5	neg	-H	18.4	ms	GD3	GD3 d42:2	GD3 42:2;O2	GD3 18:1;O2/24:1	0.0129245	0.026577	0.0118732	C76H134N3O29	1552.91	1552.91	-0.628859	M0+M1+M2	152131	NA			NA			1.5287e-10	OSTEO-ADIPO; OSTEO-CHONDRO; OSTEO-MSC	OSTEO	NA	GD3 18:1;O2/24:1 RT:18.5
Sample_ADIPO_d5_MS3ITfinal_neg_1	Sample	ADIPO	1	d5	neg	+HCOO	18.7	ms	GD3	GD3 t44:2	NA	NA	Inf	Inf	NA	C79H140N3O32	1642.94	1642.95	1.8575	M0+M1	25068.1	NA			NA			NA	NA	NA	NA	NA
Sample_ADIPO_d5_MS3ITfinal_neg_2	Sample	ADIPO	2	d5	neg	+HCOO	18.7	ms	GD3	GD3 t44:2	NA	NA	Inf	Inf	NA	C79H140N3O32	1642.94	1642.94	0.0742998	M0+M1	43028.2	NA			NA			NA	NA	NA	NA	NA
Sample_OSTEO_d5_MS3ITfinal_neg_1	Sample	OSTEO	1	d5	neg	+Na-H2	20.6	ms	GD3	GD3 t44:2	NA	NA	4.24162	4.24162	NA	C78H137N3NaO30	1618.92	1618.92	-1.20644	M0+M1+M2	217037	NA			NA			NA	NA	NA	NA	NA
Sample_OSTEO_d5_MS3ITfinal_neg_1	Sample	OSTEO	1	d5	neg	-H	20.6	ms/ms	GD3	GD3 t44:2	NA	NA	0.194946	0.172491	0.0232091	C78H138N3O30	1596.94	1596.94	-0.611522	M0+M1+M2	13223397	4	272.076|290.088	NeuAc-H2O_272{272.076}|NeuAc_290{290.088}	0			NA	NA	NA	NA	NA
Sample_OSTEO_d5_MS3ITfinal_neg_2	Sample	OSTEO	2	d5	neg	-H	20.6	ms/ms	GD3	GD3 t44:2	NA	NA	0.192084	0.172491	0.0232091	C78H138N3O30	1596.94	1596.94	-0.611522	M0+M1+M2	16523589	4	272.076|290.088	NeuAc-H2O_272{272.076}|NeuAc_290{290.088}	1	272.076|290.088	NeuAc-H2O_272_MS3{272.076}|NeuAc_290_MS3{290.088}	NA	NA	NA	NA	NA
Sample_OSTEO_d5_MS3ITfinal_pos_2	Sample	OSTEO	2	d5	pos	+NH4	20.6	ms	GD3	GD3 t44:2	NA	NA	0.777167	0.622108	0.148711	C78H143N4O30	1615.98	1615.98	-0.604317	M0+M1+M2	12360161	NA			NA			NA	NA	NA	NA	NA
Sample_OSTEO_d5_MS3ITfinal_neg_3	Sample	OSTEO	3	d5	neg	-H	20.6	ms/ms	GD3	GD3 t44:2	NA	NA	0.14372	0.172491	0.0232091	C78H138N3O30	1596.94	1596.94	-0.611522	M0+M1+M2	12156977	3	272.076|290.088	NeuAc-H2O_272{272.076}|NeuAc_290{290.088}	0			NA	NA	NA	NA	NA
Sample_OSTEO_d5_MS3ITfinal_pos_3	Sample	OSTEO	3	d5	pos	+NH4	20.6	ms	GD3	GD3 t44:2	NA	NA	0.480684	0.622108	0.148711	C78H143N4O30	1615.98	1615.98	-0.604317	M0+M1+M2	7119749	NA			NA			NA	NA	NA	NA	NA
Sample_OSTEO_d5_MS3ITfinal_neg_4	Sample	OSTEO	4	d5	neg	-H	20.6	ms/ms	GD3	GD3 t44:2	NA	NA	0.179095	0.172491	0.0232091	C78H138N3O30	1596.94	1596.94	-0.611522	M0+M1+M2	14308638	3	272.076|290.088	NeuAc-H2O_272{272.076}|NeuAc_290{290.088}	0			NA	NA	NA	NA	NA
Sample_OSTEO_d5_MS3ITfinal_pos_4	Sample	OSTEO	4	d5	pos	+H	20.6	ms/ms	GD3	GD3 t44:2	NA	NA	0.0959661	0.0959661	NA	C78H140N3O30	1598.95	1598.95	0.076344	M0+M1+M2	10874065	2	264.269|274.093|292.103|1598.951	LCB-2H2O_LCB-36(18:1){264.269}|NeuAc-H2O_274{274.093}|NeuAc_292{292.103}|Precursor{1598.951}	12	163.061|252.269|252.269|264.269|282.279|292.103|392.365|616.208|634.219|745.250	Hex_163_MS3{163.061}|LCB-C1H2O_LCB-30_MS3(18:1){252.269}|LCB-CH4O2_LCB-48_MS3(18:1){252.269}|LCB-2H2O_LCB-36_MS3(18:1){264.269}|LCB-H2O_LCB-18_MS3(18:1){282.279}|NeuAc_292_MS3{292.103}|FA-H2O_FA-18_MS3(26:1){392.365}|NeuAc-Hex-Hex_616_MS3{616.208}|NeuAc-Hex-Hex-O_634_MS3{634.219}|NeuAc-NeuAc-Hex_745_MS3{745.250}	NA	NA	NA	NA	NA
Sample_OSTEO_d5_MS3ITfinal_neg_5	Sample	OSTEO	5	d5	neg	-H	20.6	ms/ms	GD3	GD3 t44:2	NA	NA	0.152612	0.172491	0.0232091	C78H138N3O30	1596.94	1596.94	-0.611522	M0+M1+M2	17113142	3	272.076|290.088	NeuAc-H2O_272{272.076}|NeuAc_290{290.088}	1			NA	NA	NA	NA	NA
Sample_OSTEO_d5_MS3ITfinal_pos_5	Sample	OSTEO	5	d5	pos	+NH4	20.6	ms	GD3	GD3 t44:2	NA	NA	0.608474	0.622108	0.148711	C78H143N4O30	1615.98	1615.98	-0.604317	M0+M1+M2	12403810	NA			NA			NA	NA	NA	NA	NA
Sample_ADIPO_d5_MS3ITfinal_neg_1	Sample	ADIPO	1	d5	neg	-H	18.1	ms/ms	GM3	GM3 t42:1	NA	NA	0.352372	0.394891	0.0885156	C65H119N2O22	1279.83	1279.83	-0.763043	M0+M1+M2	3.34663e+06	6	282.255|290.088|346.346|988.730|1279.826	FA-H2O_FA-18(18:0){282.255}|NeuAc_290{290.088}|LCB-2H2O_LCB-36(24:1){346.346}|M-NeuAc_M-291{988.730}|Precursor{1279.826}	0			NA	NA	NA	NA	NA
Sample_ADIPO_d5_MS3ITfinal_neg_2	Sample	ADIPO	2	d5	neg	-H	18.1	ms/ms	GM3	GM3 t42:1	NA	NA	0.356357	0.394891	0.0885156	C65H119N2O22	1279.83	1279.83	-0.763043	M0+M1+M2	3905132	7	208.206|238.217|290.088|406.380|988.730|1279.826	LCB-CH4O2_LCB-48(15:1){208.206}|LCB-H2O_LCB-18(15:1){238.217}|NeuAc_290{290.088}|FA-H4O_FA-20(27:0){406.380}|M-NeuAc_M-291{988.730}|Precursor{1279.826}	0			NA	NA	NA	NA	NA
Sample_ADIPO_d5_MS3ITfinal_neg_2	Sample	ADIPO	2	d5	neg	-H	18.1	ms/ms	GM3	GM3 t42:1	NA	NA	0.356357	0.394891	0.0885156	C65H119N2O22	1279.83	1279.83	-0.763043	M0+M1+M2	3905132	7	290.088|320.295|325.310|988.730|1279.826	NeuAc_290{290.088}|LCB-2H2O_LCB-36(21:1){320.295}|FA-H_FA-1(21:0){325.310}|M-NeuAc_M-291{988.730}|Precursor{1279.826}	0			NA	NA	NA	NA	NA
Sample_ADIPO_d5_MS3ITfinal_neg_3	Sample	ADIPO	3	d5	neg	-H	18.1	ms/ms	GM3	GM3 t42:1	NA	NA	0.522422	0.394891	0.0885156	C65H119N2O22	1279.83	1279.83	-0.763043	M0+M1+M2	4798225	7	267.232|290.088|348.338|646.614|955.720|988.730|1279.826	LCB-H6ON_LCB-50(18:0){267.232}|NeuAc_290{290.088}|FA-H2O_FA-18(24:1){348.338}|M-NeuAc-Hex-Hex-O_M-633{646.614}|M-Hex-Hex_M-324{955.720}|M-NeuAc_M-291{988.730}|Precursor{1279.826}	0			NA	NA	NA	NA	NA
Sample_ADIPO_d5_MS3ITfinal_neg_3	Sample	ADIPO	3	d5	neg	-H	18.1	ms/ms	GM3	GM3 t42:1	NA	NA	0.522422	0.394891	0.0885156	C65H119N2O22	1279.83	1279.83	-0.763043	M0+M1+M2	4798225	7	209.191|290.088|418.380|646.614|955.720|988.730|1279.826	LCB-H6ON_LCB-36(14:0){209.191}|NeuAc_290{290.088}|FA-H4O_FA-20(28:1){418.380}|M-NeuAc-Hex-Hex-O_M-633{646.614}|M-Hex-Hex_M-324{955.720}|M-NeuAc_M-291{988.730}|Precursor{1279.826}	0			NA	NA	NA	NA	NA
Sample_ADIPO_d5_MS3ITfinal_neg_4	Sample	ADIPO	4	d5	neg	-H	18.1	ms/ms	GM3	GM3 t42:1	NA	NA	0.310915	0.394891	0.0885156	C65H119N2O22	1279.83	1279.83	-0.763043	M0+M1+M2	3.49029e+06	6	161.044|290.088|988.730|1279.826	Hex_161{161.044}|NeuAc_290{290.088}|M-NeuAc_M-291{988.730}|Precursor{1279.826}	0			NA	NA	NA	NA	NA
Sample_ADIPO_d5_MS3ITfinal_neg_5	Sample	ADIPO	5	d5	neg	-H	18.2	ms/ms	GM3	GM3 t42:1	NA	NA	0.343393	0.394891	0.0885156	C65H119N2O22	1279.83	1279.83	-0.763043	M0+M1+M2	3928479	7	161.044|290.088|988.730|1279.826	Hex_161{161.044}|NeuAc_290{290.088}|M-NeuAc_M-291{988.730}|Precursor{1279.826}	0			NA	NA	NA	NA	NA
Sample_CHONDRO_d5_MS3ITfinal_neg_1	Sample	CHONDRO	1	d5	neg	-H	18.2	ms/ms	GM3	GM3 t42:1	NA	NA	0.114192	0.146401	0.0217212	C65H119N2O22	1279.83	1279.83	-0.763043	M0+M1+M2	10236898	8	290.088|988.730|1279.826	NeuAc_290{290.088}|M-NeuAc_M-291{988.730}|Precursor{1279.826}	0			NA	NA	NA	NA	NA
Sample_CHONDRO_d5_MS3ITfinal_neg_2	Sample	CHONDRO	2	d5	neg	-H	18.3	ms/ms	GM3	GM3 t42:1	NA	NA	0.126531	0.146401	0.0217212	C65H119N2O22	1279.83	1279.83	-0.763043	M0+M1+M2	10975535	9	290.088|988.730|1279.826	NeuAc_290{290.088}|M-NeuAc_M-291{988.730}|Precursor{1279.826}	0			NA	NA	NA	NA	NA
Sample_CHONDRO_d5_MS3ITfinal_neg_3	Sample	CHONDRO	3	d5	neg	-H	18.4	ms/ms	GM3	GM3 t42:1	NA	NA	0.16667	0.146401	0.0217212	C65H119N2O22	1279.83	1279.83	-0.763043	M0+M1+M2	12063350	8	161.044|290.088|290.261|324.326|826.677|988.730|1279.826	Hex_161{161.044}|NeuAc_290{290.088}|FA-H4O_FA-20(20:1){290.261}|LCB-CH4O2_LCB-48(22:0){324.326}|M-NeuAc-Hex_M-453{826.677}|M-NeuAc_M-291{988.730}|Precursor{1279.826}	0			NA	NA	NA	NA	NA
Sample_CHONDRO_d5_MS3ITfinal_neg_4	Sample	CHONDRO	4	d5	neg	-H	18.2	ms/ms	GM3	GM3 t42:1	NA	NA	0.152671	0.146401	0.0217212	C65H119N2O22	1279.83	1279.83	-0.763043	M0+M1+M2	9570841	8	290.088|664.625|826.677|988.730|1279.826	NeuAc_290{290.088}|M-NeuAc-Hex-Hex_M-615{664.625}|M-NeuAc-Hex_M-453{826.677}|M-NeuAc_M-291{988.730}|Precursor{1279.826}	0			NA	NA	NA	NA	NA
Sample_CHONDRO_d5_MS3ITfinal_neg_4	Sample	CHONDRO	4	d5	neg	-H	21	ms/ms	GM3	GM3 t42:1	NA	NA	0.150498	0.146401	0.0217212	C65H119N2O22	1279.83	1279.82	-1.52609	M0+M1+M2	9434609	4	290.088|1279.826	NeuAc_290{290.088}|Precursor{1279.826}	0			NA	NA	NA	NA	NA
Sample_CHONDRO_d5_MS3ITfinal_neg_5	Sample	CHONDRO	5	d5	neg	-H	18.2	ms/ms	GM3	GM3 t42:1	NA	NA	0.167846	0.146401	0.0217212	C65H119N2O22	1279.83	1279.83	-0.763043	M0+M1+M2	11170695	8	179.056|290.088|988.730|1279.826	Hex-O_179{179.056}|NeuAc_290{290.088}|M-NeuAc_M-291{988.730}|Precursor{1279.826}	0			NA	NA	NA	NA	NA
Sample_OSTEO_d5_MS3ITfinal_neg_1	Sample	OSTEO	1	d5	neg	-H	18.2	ms/ms	GM3	GM3 t42:1	NA	NA	0.324267	0.29808	0.0133888	C65H119N2O22	1279.83	1279.83	-0.763043	M0+M1+M2	21995356	8	290.088|290.261|323.295|988.730|1279.826	NeuAc_290{290.088}|FA-H4O_FA-20(20:1){290.261}|LCB-H6ON_LCB-50(22:0){323.295}|M-NeuAc_M-291{988.730}|Precursor{1279.826}	0			NA	NA	NA	NA	NA
Sample_OSTEO_d5_MS3ITfinal_neg_2	Sample	OSTEO	2	d5	neg	-H	18.2	ms/ms	GM3	GM3 t42:1	NA	NA	0.299866	0.29808	0.0133888	C65H119N2O22	1279.83	1279.83	-0.763043	M0+M1+M2	25795312	8	290.088|632.203|988.730|1279.826	NeuAc_290{290.088}|NeuAc-Hex-Hex-O_632{632.203}|M-NeuAc_M-291{988.730}|Precursor{1279.826}	0			NA	NA	NA	NA	NA
Sample_OSTEO_d5_MS3ITfinal_pos_2	Sample	OSTEO	2	d5	pos	+NH4	18.3	ms	GM3	GM3 t42:1	NA	NA	0.892999	0.97222	0.0668732	C65H124N3O22	1298.87	1298.87	0.0939821	M0+M1+M2	14202363	NA			NA			NA	NA	NA	NA	NA
Sample_OSTEO_d5_MS3ITfinal_neg_3	Sample	OSTEO	3	d5	neg	-H	18.2	ms/ms	GM3	GM3 t42:1	NA	NA	0.303193	0.29808	0.0133888	C65H119N2O22	1279.83	1279.83	-0.763043	M0+M1+M2	25646414	9	280.264|290.088|334.324|808.667|826.677|988.730|1279.826	LCB-CH4O2_LCB-48(19:1){280.264}|NeuAc_290{290.088}|FA-H4O_FA-20(23:0){334.324}|M-NeuAc-Hex-O_M-471{808.667}|M-NeuAc-Hex_M-453{826.677}|M-NeuAc_M-291{988.730}|Precursor{1279.826}	0			NA	NA	NA	NA	NA
Sample_OSTEO_d5_MS3ITfinal_neg_3	Sample	OSTEO	3	d5	neg	-H	18.2	ms/ms	GM3	GM3 t42:1	NA	NA	0.303193	0.29808	0.0133888	C65H119N2O22	1279.83	1279.83	-0.763043	M0+M1+M2	25646414	9	280.240|290.088|334.346|808.667|826.677|988.730|1279.826	FA-H4O_FA-20(18:0){280.240}|NeuAc_290{290.088}|LCB-CH4O2_LCB-48(24:1){334.346}|M-NeuAc-Hex-O_M-471{808.667}|M-NeuAc-Hex_M-453{826.677}|M-NeuAc_M-291{988.730}|Precursor{1279.826}	0			NA	NA	NA	NA	NA
Sample_OSTEO_d5_MS3ITfinal_neg_3	Sample	OSTEO	3	d5	neg	-H	18.2	ms/ms	GM3	GM3 t42:1	NA	NA	0.303193	0.29808	0.0133888	C65H119N2O22	1279.83	1279.83	-0.763043	M0+M1+M2	25646414	9	280.300|290.088|334.286|808.667|826.677|988.730|1279.826	LCB-CH4O2_LCB-48(20:0){280.300}|NeuAc_290{290.088}|FA-H4O_FA-20(22:1){334.286}|M-NeuAc-Hex-O_M-471{808.667}|M-NeuAc-Hex_M-453{826.677}|M-NeuAc_M-291{988.730}|Precursor{1279.826}	0			NA	NA	NA	NA	NA
Sample_OSTEO_d5_MS3ITfinal_pos_3	Sample	OSTEO	3	d5	pos	+NH4	18.2	ms	GM3	GM3 t42:1	NA	NA	0.952582	0.97222	0.0668732	C65H124N3O22	1298.87	1298.87	-0.751857	M0+M1+M2	14109380	NA			NA			NA	NA	NA	NA	NA
Sample_OSTEO_d5_MS3ITfinal_neg_4	Sample	OSTEO	4	d5	neg	-H	18.2	ms/ms	GM3	GM3 t42:1	NA	NA	0.263561	0.29808	0.0133888	C65H119N2O22	1279.83	1279.83	-0.763043	M0+M1+M2	21056934	8	290.088|988.730|1279.826	NeuAc_290{290.088}|M-NeuAc_M-291{988.730}|Precursor{1279.826}	0			NA	NA	NA	NA	NA
Sample_OSTEO_d5_MS3ITfinal_pos_4	Sample	OSTEO	4	d5	pos	+NH4	18.3	ms	GM3	GM3 t42:1	NA	NA	1.05221	0.97222	0.0668732	C65H124N3O22	1298.87	1298.87	0.0939821	M0+M1	14416277	NA			NA			NA	NA	NA	NA	NA
Sample_OSTEO_d5_MS3ITfinal_neg_5	Sample	OSTEO	5	d5	neg	-H	18.2	ms/ms	GM3	GM3 t42:1	NA	NA	0.296614	0.29808	0.0133888	C65H119N2O22	1279.83	1279.83	-0.763043	M0+M1+M2	33260808	8	290.088|366.374|988.730|1279.826	NeuAc_290{290.088}|LCB-H2O_LCB-18(24:0){366.374}|M-NeuAc_M-291{988.730}|Precursor{1279.826}	4	280.240|290.088|308.098	FA-H2O_FA-18_MS3(18:1){280.240}|NeuAc_290_MS3{290.088}|NeuAc-O_308_MS3{308.098}	NA	NA	NA	NA	NA
Sample_OSTEO_d5_MS3ITfinal_neg_5	Sample	OSTEO	5	d5	neg	-H	18.2	ms/ms	GM3	GM3 t42:1	NA	NA	0.296614	0.29808	0.0133888	C65H119N2O22	1279.83	1279.83	-0.763043	M0+M1+M2	33260808	8	290.088|366.350|988.730|1279.826	NeuAc_290{290.088}|FA-H2O_FA-18(24:0){366.350}|M-NeuAc_M-291{988.730}|Precursor{1279.826}	4	262.252|280.264|290.088|308.098	LCB-2H2O_LCB-36_MS3(18:1){262.252}|LCB-H2O_LCB-18_MS3(18:1){280.264}|NeuAc_290_MS3{290.088}|NeuAc-O_308_MS3{308.098}	NA	NA	NA	NA	NA
Sample_OSTEO_d5_MS3ITfinal_neg_5	Sample	OSTEO	5	d5	neg	-H	18.2	ms/ms	GM3	GM3 t42:1	NA	NA	0.296614	0.29808	0.0133888	C65H119N2O22	1279.83	1279.83	-0.763043	M0+M1+M2	33260808	8	290.088|366.350|988.730|1279.826	NeuAc_290{290.088}|FA_FA(24:1){366.350}|M-NeuAc_M-291{988.730}|Precursor{1279.826}	4	280.264|290.088|308.098	LCB-2H2O_LCB-36_MS3(18:0){280.264}|NeuAc_290_MS3{290.088}|NeuAc-O_308_MS3{308.098}	NA	NA	NA	NA	NA
Sample_OSTEO_d5_MS3ITfinal_neg_5	Sample	OSTEO	5	d5	neg	-H	18.2	ms/ms	GM3	GM3 t42:1	NA	NA	0.296614	0.29808	0.0133888	C65H119N2O22	1279.83	1279.83	-0.763043	M0+M1+M2	33260808	8	290.088|366.336|988.730|1279.826	NeuAc_290{290.088}|LCB-H2O_LCB-18(23:1){366.336}|M-NeuAc_M-291{988.730}|Precursor{1279.826}	4	280.276|290.088|308.098	FA-H2O_FA-18_MS3(19:0){280.276}|NeuAc_290_MS3{290.088}|NeuAc-O_308_MS3{308.098}	NA	NA	NA	NA	NA
Sample_OSTEO_d5_MS3ITfinal_neg_5	Sample	OSTEO	5	d5	neg	-H	18.2	ms/ms	GM3	GM3 t42:1	NA	NA	0.296614	0.29808	0.0133888	C65H119N2O22	1279.83	1279.83	-0.763043	M0+M1+M2	33260808	8	290.088|318.315|988.730|1279.826	NeuAc_290{290.088}|LCB-2H2O_LCB-36(22:1){318.315}|M-NeuAc_M-291{988.730}|Precursor{1279.826}	4	290.088|308.098|308.271	NeuAc_290_MS3{290.088}|NeuAc-O_308_MS3{308.098}|FA-H4O_FA-20_MS3(20:0){308.271}	NA	NA	NA	NA	NA
Sample_OSTEO_d5_MS3ITfinal_neg_5	Sample	OSTEO	5	d5	neg	-H	18.2	ms/ms	GM3	GM3 t42:1	NA	NA	0.296614	0.29808	0.0133888	C65H119N2O22	1279.83	1279.83	-0.763043	M0+M1+M2	33260808	8	290.088|318.291|988.730|1279.826	NeuAc_290{290.088}|FA-H4O_FA-20(22:1){318.291}|M-NeuAc_M-291{988.730}|Precursor{1279.826}	4	290.088|308.098|308.295	NeuAc_290_MS3{290.088}|NeuAc-O_308_MS3{308.098}|LCB-2H2O_LCB-36_MS3(20:0){308.295}	NA	NA	NA	NA	NA
Sample_OSTEO_d5_MS3ITfinal_pos_5	Sample	OSTEO	5	d5	pos	+H	18.3	ms/ms	GM3	GM3 t42:1	NA	NA	0.199895	0.199895	0	C65H121N2O22	1281.84	1281.84	0.857074	M0+M1+M2	33035604	6	274.093|282.279|292.103|300.290|648.629|666.639|810.682	NeuAc-H2O_274{274.093}|LCB-2H2O_LCB-36(18:0){282.279}|NeuAc_292{292.103}|LCB-H2O_LCB-18(18:0){300.290}|M-NeuAc-Hex-Hex-O_M-633{648.629}|M-NeuAc-Hex-Hex_M-615{666.639}|M-NeuAc-Hex-O_M-471{810.682}	18	252.269|264.269|270.279|270.279|282.279|300.290|366.350|648.629|666.639	LCB-CH5O3_LCB-65_MS3(18:0){252.269}|LCB-3H2O_LCB-54_MS3(18:0){264.269}|LCB-C1H2O_LCB-30_MS3(18:0){270.279}|LCB-CH4O2_LCB-48_MS3(18:0){270.279}|LCB-2H2O_LCB-36_MS3(18:0){282.279}|LCB-H2O_LCB-18_MS3(18:0){300.290}|FA_FA_MS3(24:1){366.350}|M-NeuAc-Hex-Hex-O_M-633_MS3{648.629}|M-NeuAc-Hex-Hex_M-615_MS3{666.639}	NA	NA	NA	NA	NA
Sample_OSTEO_d5_MS3ITfinal_pos_5	Sample	OSTEO	5	d5	pos	+H	18.3	ms/ms	GM3	GM3 t42:1	NA	NA	0.199895	0.199895	0	C65H121N2O22	1281.84	1281.84	0.857074	M0+M1+M2	33035604	6	274.093|280.300|292.103|368.329|648.629|666.639|810.682	NeuAc-H2O_274{274.093}|LCB-2H2O_LCB-36(19:0){280.300}|NeuAc_292{292.103}|FA_FA(23:1){368.329}|M-NeuAc-Hex-Hex-O_M-633{648.629}|M-NeuAc-Hex-Hex_M-615{666.639}|M-NeuAc-Hex-O_M-471{810.682}	18	280.300|298.310|350.317|368.329|648.629|666.639	LCB-2H2O_LCB-36_MS3(19:0){280.300}|LCB-H2O_LCB-18_MS3(19:0){298.310}|FA-H2O_FA-18_MS3(23:1){350.317}|FA_FA_MS3(23:1){368.329}|M-NeuAc-Hex-Hex-O_M-633_MS3{648.629}|M-NeuAc-Hex-Hex_M-615_MS3{666.639}	NA	NA	NA	NA	NA
Sample_OSTEO_d5_MS3ITfinal_pos_5	Sample	OSTEO	5	d5	pos	+NH4	18.3	ms	GM3	GM3 t42:1	NA	NA	0.991086	0.97222	0.0668732	C65H124N3O22	1298.87	1298.87	0.0939821	M0+M1+M2	20203408	NA			NA			NA	NA	NA	NA	NA
Sample_MSC_d5_MS3ITfinal_neg_2	Sample	MSC	2	d5	neg	-H	18.1	ms/ms	GM3	GM3 t42:1	NA	NA	0.0700744	0.0318319	0.0296986	C65H119N2O22	1279.83	1279.83	0.0953804	M0+M1+M2	400226	1	290.088|1279.826	NeuAc_290{290.088}|Precursor{1279.826}	0			NA	NA	NA	NA	NA
Sample_MSC_d5_MS3ITfinal_neg_2	Sample	MSC	2	d5	neg	-H	20.7	ms	GM3	GM3 t42:1	NA	NA	0.00191409	0.0318319	0.0296986	C65H119N2O22	1279.83	1279.83	0.0953804	M0+M1	10932.2	NA			NA			NA	NA	NA	NA	NA
Sample_MSC_d5_MS3ITfinal_neg_3	Sample	MSC	3	d5	neg	-H	18.1	ms/ms	GM3	GM3 t42:1	NA	NA	0.0528452	0.0318319	0.0296986	C65H119N2O22	1279.83	1279.83	1.62147	M0+M1+M2	466964	2	290.088|1279.826	NeuAc_290{290.088}|Precursor{1279.826}	0			NA	NA	NA	NA	NA
Sample_MSC_d5_MS3ITfinal_neg_4	Sample	MSC	4	d5	neg	-H	18.1	ms/ms	GM3	GM3 t42:1	NA	NA	0.056083	0.0318319	0.0296986	C65H119N2O22	1279.83	1279.83	0.0953804	M0+M1+M2	586885	2	290.088|1279.826	NeuAc_290{290.088}|Precursor{1279.826}	0			NA	NA	NA	NA	NA
Sample_MSC_d5_MS3ITfinal_neg_4	Sample	MSC	4	d5	neg	-H	20.7	ms	GM3	GM3 t42:1	NA	NA	0.00177372	0.0318319	0.0296986	C65H119N2O22	1279.83	1279.83	0.0953804	M0+M1	18561.3	NA			NA			NA	NA	NA	NA	NA
Sample_MSC_d5_MS3ITfinal_neg_5	Sample	MSC	5	d5	neg	-H	18.1	ms/ms	GM3	GM3 t42:1	NA	NA	0.0390985	0.0318319	0.0296986	C65H119N2O22	1279.83	1279.83	-0.763043	M0+M1+M2	460219	2	290.088|1279.826	NeuAc_290{290.088}|Precursor{1279.826}	0			NA	NA	NA	NA	NA
Sample_MSC_d5_MS3ITfinal_neg_5	Sample	MSC	5	d5	neg	-H	20.6	ms	GM3	GM3 t42:1	NA	NA	0.00103412	0.0318319	0.0296986	C65H119N2O22	1279.83	1279.82	-1.52609	M0+M1	12172.3	NA			NA			NA	NA	NA	NA	NA
Sample_ADIPO_d5_MS3ITfinal_neg_1	Sample	ADIPO	1	d5	neg	-H	15.4	ms/ms	GM3	GM3 t42:2	NA	NA	0.162746	0.399467	0.331984	C65H117N2O22	1277.81	1277.81	0.0955309	M0+M1+M2	1.54568e+06	3	290.088|1277.809	NeuAc_290{290.088}|Precursor{1277.809}	0			NA	NA	NA	NA	NA
Sample_ADIPO_d5_MS3ITfinal_neg_2	Sample	ADIPO	2	d5	neg	-H	15.4	ms/ms	GM3	GM3 t42:2	NA	NA	0.167776	0.399467	0.331984	C65H117N2O22	1277.81	1277.81	-0.764247	M0+M1+M2	1.83856e+06	3	196.206|290.088|418.380|1277.809	LCB-CH4O2_LCB-48(14:0){196.206}|NeuAc_290{290.088}|FA-H2O_FA-18(28:2){418.380}|Precursor{1277.809}	0			NA	NA	NA	NA	NA
Sample_ADIPO_d5_MS3ITfinal_neg_3	Sample	ADIPO	3	d5	neg	-H	15.4	ms/ms	GM3	GM3 t42:2	NA	NA	0.210827	0.399467	0.331984	C65H117N2O22	1277.81	1277.81	-0.764247	M0+M1+M2	1936357	4	290.088|1277.809	NeuAc_290{290.088}|Precursor{1277.809}	0			NA	NA	NA	NA	NA
Sample_ADIPO_d5_MS3ITfinal_neg_3	Sample	ADIPO	3	d5	neg	-H	19.3	ms/ms	GM3	GM3 t42:2	NA	NA	0.799168	0.399467	0.331984	C65H117N2O22	1277.81	1277.81	-0.764247	M0+M1+M2	7340010	7	161.044|290.088|306.279|306.291|1277.809	Hex_161{161.044}|NeuAc_290{290.088}|LCB-CH4O2_LCB-48(21:2){306.279}|FA-H4O_FA-20(21:0){306.291}|Precursor{1277.809}	0			NA	NA	NA	NA	NA
Sample_ADIPO_d5_MS3ITfinal_neg_3	Sample	ADIPO	3	d5	neg	-H	19.3	ms/ms	GM3	GM3 t42:2	NA	NA	0.799168	0.399467	0.331984	C65H117N2O22	1277.81	1277.81	-0.764247	M0+M1+M2	7340010	7	161.044|290.088|306.255|306.315|1277.809	Hex_161{161.044}|NeuAc_290{290.088}|FA-H4O_FA-20(20:1){306.255}|LCB-CH4O2_LCB-48(22:1){306.315}|Precursor{1277.809}	0			NA	NA	NA	NA	NA
Sample_ADIPO_d5_MS3ITfinal_neg_3	Sample	ADIPO	3	d5	neg	-H	19.3	ms/ms	GM3	GM3 t42:2	NA	NA	0.799168	0.399467	0.331984	C65H117N2O22	1277.81	1277.81	-0.764247	M0+M1+M2	7340010	7	161.044|290.088|306.255|321.315|1277.809	Hex_161{161.044}|NeuAc_290{290.088}|FA-H2O_FA-18(20:2){306.255}|LCB-H6ON_LCB-36(22:0){321.315}|Precursor{1277.809}	0			NA	NA	NA	NA	NA
Sample_ADIPO_d5_MS3ITfinal_neg_4	Sample	ADIPO	4	d5	neg	-H	15.4	ms/ms	GM3	GM3 t42:2	NA	NA	0.12824	0.399467	0.331984	C65H117N2O22	1277.81	1277.81	-0.764247	M0+M1+M2	1.4396e+06	2	290.088|1277.809	NeuAc_290{290.088}|Precursor{1277.809}	0			NA	NA	NA	NA	NA
Sample_ADIPO_d5_MS3ITfinal_neg_5	Sample	ADIPO	5	d5	neg	-H	15.4	ms/ms	GM3	GM3 t42:2	NA	NA	0.128641	0.399467	0.331984	C65H117N2O22	1277.81	1277.81	0.0955309	M0+M1+M2	1.47168e+06	3	290.088|1277.809	NeuAc_290{290.088}|Precursor{1277.809}	0			NA	NA	NA	NA	NA
Sample_CHONDRO_d5_MS3ITfinal_neg_1	Sample	CHONDRO	1	d5	neg	-H	15.4	ms/ms	GM3	GM3 t42:2	NA	NA	0.0108329	0.0126547	0.00351862	C65H117N2O22	1277.81	1277.81	-1.52849	M0+M1+M2	971125	3	290.088|1277.809	NeuAc_290{290.088}|Precursor{1277.809}	0			NA	NA	NA	NA	NA
Sample_CHONDRO_d5_MS3ITfinal_neg_1	Sample	CHONDRO	1	d5	neg	-H	15.9	ms/ms	GM3	GM3 t42:2	NA	NA	0.00998262	0.0126547	0.00351862	C65H117N2O22	1277.81	1277.81	-0.764247	M0+M1+M2	894905	3	290.088|1277.809	NeuAc_290{290.088}|Precursor{1277.809}	0			NA	NA	NA	NA	NA
Sample_CHONDRO_d5_MS3ITfinal_neg_2	Sample	CHONDRO	2	d5	neg	-H	15.4	ms/ms	GM3	GM3 t42:2	NA	NA	0.0109988	0.0126547	0.00351862	C65H117N2O22	1277.81	1277.81	-1.52849	M0+M1+M2	954055	4	290.088|290.261|354.336|614.192|1277.809	NeuAc_290{290.088}|FA-H2O_FA-18(20:2){290.261}|LCB-H2O_LCB-18(22:0){354.336}|NeuAc-Hex-Hex_614{614.192}|Precursor{1277.809}	0			NA	NA	NA	NA	NA
Sample_CHONDRO_d5_MS3ITfinal_neg_2	Sample	CHONDRO	2	d5	neg	-H	15.4	ms/ms	GM3	GM3 t42:2	NA	NA	0.0109988	0.0126547	0.00351862	C65H117N2O22	1277.81	1277.81	-1.52849	M0+M1+M2	954055	4	290.088|290.285|354.312|614.192|1277.809	NeuAc_290{290.088}|LCB-2H2O_LCB-36(20:1){290.285}|FA_FA(22:1){354.312}|NeuAc-Hex-Hex_614{614.192}|Precursor{1277.809}	0			NA	NA	NA	NA	NA
Sample_CHONDRO_d5_MS3ITfinal_neg_2	Sample	CHONDRO	2	d5	neg	-H	15.4	ms/ms	GM3	GM3 t42:2	NA	NA	0.0109988	0.0126547	0.00351862	C65H117N2O22	1277.81	1277.81	-1.52849	M0+M1+M2	954055	4	290.088|290.247|354.350|614.192|1277.809	NeuAc_290{290.088}|LCB-2H2O_LCB-36(19:2){290.247}|FA_FA(23:0){354.350}|NeuAc-Hex-Hex_614{614.192}|Precursor{1277.809}	0			NA	NA	NA	NA	NA
Sample_CHONDRO_d5_MS3ITfinal_neg_2	Sample	CHONDRO	2	d5	neg	-H	15.8	ms/ms	GM3	GM3 t42:2	NA	NA	0.00610182	0.0126547	0.00351862	C65H117N2O22	1277.81	1277.81	-0.764247	M0+M1+M2	529282	3	290.088|290.285|341.108|341.305|1277.809	NeuAc_290{290.088}|LCB-CH4O2_LCB-48(21:2){290.285}|Hex-Hex-O_341{341.108}|FA-H_FA-1(21:0){341.305}|Precursor{1277.809}	0			NA	NA	NA	NA	NA
Sample_CHONDRO_d5_MS3ITfinal_neg_3	Sample	CHONDRO	3	d5	neg	-H	15.4	ms/ms	GM3	GM3 t42:2	NA	NA	0.0164394	0.0126547	0.00351862	C65H117N2O22	1277.81	1277.81	-1.52849	M0+M1+M2	1.18986e+06	3	290.088|290.261|336.326|1277.809	NeuAc_290{290.088}|FA-H2O_FA-18(20:2){290.261}|LCB-2H2O_LCB-36(22:0){336.326}|Precursor{1277.809}	0			NA	NA	NA	NA	NA
Sample_CHONDRO_d5_MS3ITfinal_neg_3	Sample	CHONDRO	3	d5	neg	-H	15.4	ms/ms	GM3	GM3 t42:2	NA	NA	0.0164394	0.0126547	0.00351862	C65H117N2O22	1277.81	1277.81	-1.52849	M0+M1+M2	1.18986e+06	3	290.088|290.285|336.302|1277.809	NeuAc_290{290.088}|LCB-2H2O_LCB-36(20:1){290.285}|FA-H2O_FA-18(22:1){336.302}|Precursor{1277.809}	0			NA	NA	NA	NA	NA
Sample_CHONDRO_d5_MS3ITfinal_neg_3	Sample	CHONDRO	3	d5	neg	-H	15.4	ms/ms	GM3	GM3 t42:2	NA	NA	0.0164394	0.0126547	0.00351862	C65H117N2O22	1277.81	1277.81	-1.52849	M0+M1+M2	1.18986e+06	3	290.088|290.247|336.338|1277.809	NeuAc_290{290.088}|LCB-2H2O_LCB-36(19:2){290.247}|FA-H2O_FA-18(23:0){336.338}|Precursor{1277.809}	0			NA	NA	NA	NA	NA
Sample_CHONDRO_d5_MS3ITfinal_neg_4	Sample	CHONDRO	4	d5	neg	-H	15.4	ms/ms	GM3	GM3 t42:2	NA	NA	0.0171882	0.0126547	0.00351862	C65H117N2O22	1277.81	1277.81	0.859778	M0+M1+M2	1.07752e+06	4	290.088|1277.809	NeuAc_290{290.088}|Precursor{1277.809}	0			NA	NA	NA	NA	NA
Sample_CHONDRO_d5_MS3ITfinal_neg_5	Sample	CHONDRO	5	d5	neg	-H	15.4	ms/ms	GM3	GM3 t42:2	NA	NA	0.0150665	0.0126547	0.00351862	C65H117N2O22	1277.81	1277.81	-1.52849	M0+M1+M2	1002726	5	290.088|1277.809	NeuAc_290{290.088}|Precursor{1277.809}	0			NA	NA	NA	NA	NA
Sample_CHONDRO_d5_MS3ITfinal_neg_5	Sample	CHONDRO	5	d5	neg	-H	15.8	ms/ms	GM3	GM3 t42:2	NA	NA	0.0103697	0.0126547	0.00351862	C65H117N2O22	1277.81	1277.81	-0.764247	M0+M1+M2	690134	4	290.088|1277.809	NeuAc_290{290.088}|Precursor{1277.809}	0			NA	NA	NA	NA	NA
Sample_OSTEO_d5_MS3ITfinal_neg_1	Sample	OSTEO	1	d5	neg	-H	15.4	ms/ms	GM3	GM3 t42:2	NA	NA	0.166292	0.0834236	0.0443056	C65H117N2O22	1277.81	1277.81	-1.52849	M0+M1+M2	11279748	8	290.088|290.261|322.310|986.715|1277.809	NeuAc_290{290.088}|FA-H4O_FA-20(20:1){290.261}|LCB-CH4O2_LCB-48(22:1){322.310}|M-NeuAc_M-291{986.715}|Precursor{1277.809}	0			NA	NA	NA	NA	NA
Sample_OSTEO_d5_MS3ITfinal_neg_1	Sample	OSTEO	1	d5	neg	-H	15.4	ms/ms	GM3	GM3 t42:2	NA	NA	0.166292	0.0834236	0.0443056	C65H117N2O22	1277.81	1277.81	-1.52849	M0+M1+M2	11279748	8	290.088|290.225|322.346|986.715|1277.809	NeuAc_290{290.088}|FA-H4O_FA-20(19:2){290.225}|LCB-CH4O2_LCB-48(23:0){322.346}|M-NeuAc_M-291{986.715}|Precursor{1277.809}	0			NA	NA	NA	NA	NA
Sample_OSTEO_d5_MS3ITfinal_neg_1	Sample	OSTEO	1	d5	neg	-H	15.4	ms/ms	GM3	GM3 t42:2	NA	NA	0.166292	0.0834236	0.0443056	C65H117N2O22	1277.81	1277.81	-1.52849	M0+M1+M2	11279748	8	290.088|290.285|322.286|986.715|1277.809	NeuAc_290{290.088}|LCB-CH4O2_LCB-48(21:2){290.285}|FA-H4O_FA-20(21:0){322.286}|M-NeuAc_M-291{986.715}|Precursor{1277.809}	0			NA	NA	NA	NA	NA
Sample_OSTEO_d5_MS3ITfinal_neg_2	Sample	OSTEO	2	d5	neg	-H	15.4	ms/ms	GM3	GM3 t42:2	NA	NA	0.136805	0.0834236	0.0443056	C65H117N2O22	1277.81	1277.81	-2.29274	M0+M1+M2	11768348	9	161.044|226.217|290.088|416.365|824.662|986.715|1277.809	Hex_161{161.044}|LCB-H2O_LCB-18(14:0){226.217}|NeuAc_290{290.088}|FA-H4O_FA-20(28:2){416.365}|M-NeuAc-Hex_M-453{824.662}|M-NeuAc_M-291{986.715}|Precursor{1277.809}	0			NA	NA	NA	NA	NA
Sample_OSTEO_d5_MS3ITfinal_neg_2	Sample	OSTEO	2	d5	neg	-H	19.3	ms/ms	GM3	GM3 t42:2	NA	NA	0.0624025	0.0834236	0.0443056	C65H117N2O22	1277.81	1277.81	-0.764247	M0+M1+M2	5.36804e+06	5	161.044|290.088|306.279|306.291|1277.809	Hex_161{161.044}|NeuAc_290{290.088}|LCB-CH4O2_LCB-48(21:2){306.279}|FA-H4O_FA-20(21:0){306.291}|Precursor{1277.809}	0			NA	NA	NA	NA	NA
Sample_OSTEO_d5_MS3ITfinal_neg_2	Sample	OSTEO	2	d5	neg	-H	19.3	ms/ms	GM3	GM3 t42:2	NA	NA	0.0624025	0.0834236	0.0443056	C65H117N2O22	1277.81	1277.81	-0.764247	M0+M1+M2	5.36804e+06	5	161.044|290.088|306.255|306.315|1277.809	Hex_161{161.044}|NeuAc_290{290.088}|FA-H4O_FA-20(20:1){306.255}|LCB-CH4O2_LCB-48(22:1){306.315}|Precursor{1277.809}	0			NA	NA	NA	NA	NA
Sample_OSTEO_d5_MS3ITfinal_neg_2	Sample	OSTEO	2	d5	neg	-H	19.3	ms/ms	GM3	GM3 t42:2	NA	NA	0.0624025	0.0834236	0.0443056	C65H117N2O22	1277.81	1277.81	-0.764247	M0+M1+M2	5.36804e+06	5	161.044|290.088|306.255|338.341|1277.809	Hex_161{161.044}|NeuAc_290{290.088}|FA-H2O_FA-18(20:2){306.255}|LCB-H2O_LCB-18(22:0){338.341}|Precursor{1277.809}	0			NA	NA	NA	NA	NA
Sample_OSTEO_d5_MS3ITfinal_neg_2	Sample	OSTEO	2	d5	neg	-H	19.3	ms/ms	GM3	GM3 t42:2	NA	NA	0.0624025	0.0834236	0.0443056	C65H117N2O22	1277.81	1277.81	-0.764247	M0+M1+M2	5.36804e+06	5	161.044|290.088|306.291|338.305|1277.809	Hex_161{161.044}|NeuAc_290{290.088}|FA-H2O_FA-18(21:1){306.291}|LCB-H2O_LCB-18(21:1){338.305}|Precursor{1277.809}	0			NA	NA	NA	NA	NA
Sample_OSTEO_d5_MS3ITfinal_neg_2	Sample	OSTEO	2	d5	neg	-H	19.3	ms/ms	GM3	GM3 t42:2	NA	NA	0.0624025	0.0834236	0.0443056	C65H117N2O22	1277.81	1277.81	-0.764247	M0+M1+M2	5.36804e+06	5	161.044|290.088|306.279|338.317|1277.809	Hex_161{161.044}|NeuAc_290{290.088}|LCB-2H2O_LCB-36(20:1){306.279}|FA_FA(22:1){338.317}|Precursor{1277.809}	0			NA	NA	NA	NA	NA
Sample_OSTEO_d5_MS3ITfinal_neg_2	Sample	OSTEO	2	d5	neg	-H	19.3	ms/ms	GM3	GM3 t42:2	NA	NA	0.0624025	0.0834236	0.0443056	C65H117N2O22	1277.81	1277.81	-0.764247	M0+M1+M2	5.36804e+06	5	161.044|290.088|306.279|338.317|1277.809	Hex_161{161.044}|NeuAc_290{290.088}|LCB-H2O_LCB-18(20:2){306.279}|FA-H2O_FA-18(22:0){338.317}|Precursor{1277.809}	0			NA	NA	NA	NA	NA
Sample_OSTEO_d5_MS3ITfinal_neg_2	Sample	OSTEO	2	d5	neg	-H	19.3	ms/ms	GM3	GM3 t42:2	NA	NA	0.0624025	0.0834236	0.0443056	C65H117N2O22	1277.81	1277.81	-0.764247	M0+M1+M2	5.36804e+06	5	161.044|290.088|306.315|338.281|1277.809	Hex_161{161.044}|NeuAc_290{290.088}|LCB-2H2O_LCB-36(21:0){306.315}|FA_FA(21:2){338.281}|Precursor{1277.809}	0			NA	NA	NA	NA	NA
Sample_OSTEO_d5_MS3ITfinal_neg_3	Sample	OSTEO	3	d5	neg	-H	15.4	ms/ms	GM3	GM3 t42:2	NA	NA	0.113472	0.0834236	0.0443056	C65H117N2O22	1277.81	1277.81	-1.52849	M0+M1+M2	9598348	8	179.056|290.088|290.261|321.278|632.203|986.715|1277.809	Hex-O_179{179.056}|NeuAc_290{290.088}|FA-H4O_FA-20(20:1){290.261}|LCB-H6ON_LCB-50(22:1){321.278}|NeuAc-Hex-Hex-O_632{632.203}|M-NeuAc_M-291{986.715}|Precursor{1277.809}	0			NA	NA	NA	NA	NA
Sample_OSTEO_d5_MS3ITfinal_neg_4	Sample	OSTEO	4	d5	neg	-H	15.4	ms/ms	GM3	GM3 t42:2	NA	NA	0.114148	0.0834236	0.0443056	C65H117N2O22	1277.81	1277.81	-1.52849	M0+M1+M2	9119751	8	179.056|290.088|986.715|1277.809	Hex-O_179{179.056}|NeuAc_290{290.088}|M-NeuAc_M-291{986.715}|Precursor{1277.809}	0			NA	NA	NA	NA	NA
Sample_OSTEO_d5_MS3ITfinal_neg_4	Sample	OSTEO	4	d5	neg	-H	19.9	ms/ms	GM3	GM3 t42:2	NA	NA	0.017182	0.0834236	0.0443056	C65H117N2O22	1277.81	1277.81	0.0955309	M0+M1	1.37274e+06	2	290.088|305.247|306.279|306.291|1277.809	NeuAc_290{290.088}|LCB-H6ON_LCB-50(21:2){305.247}|LCB-CH4O2_LCB-48(21:2){306.279}|FA-H4O_FA-20(21:0){306.291}|Precursor{1277.809}	0			NA	NA	NA	NA	NA
Sample_OSTEO_d5_MS3ITfinal_neg_4	Sample	OSTEO	4	d5	neg	-H	19.9	ms/ms	GM3	GM3 t42:2	NA	NA	0.017182	0.0834236	0.0443056	C65H117N2O22	1277.81	1277.81	0.0955309	M0+M1	1.37274e+06	2	290.088|306.255|306.315|1277.809	NeuAc_290{290.088}|FA-H4O_FA-20(20:1){306.255}|LCB-CH4O2_LCB-48(22:1){306.315}|Precursor{1277.809}	0			NA	NA	NA	NA	NA
Sample_OSTEO_d5_MS3ITfinal_neg_5	Sample	OSTEO	5	d5	neg	-H	15.4	ms/ms	GM3	GM3 t42:2	NA	NA	0.122833	0.0834236	0.0443056	C65H117N2O22	1277.81	1277.81	-0.764247	M0+M1+M2	13773913	10	290.088|290.285|341.305|806.650|824.662|986.715|1277.809	NeuAc_290{290.088}|LCB-CH4O2_LCB-48(21:2){290.285}|FA-H_FA-1(21:0){341.305}|M-NeuAc-Hex-O_M-471{806.650}|M-NeuAc-Hex_M-453{824.662}|M-NeuAc_M-291{986.715}|Precursor{1277.809}	0			NA	NA	NA	NA	NA
Sample_OSTEO_d5_MS3ITfinal_neg_5	Sample	OSTEO	5	d5	neg	-H	19.3	ms/ms	GM3	GM3 t42:2	NA	NA	0.0630006	0.0834236	0.0443056	C65H117N2O22	1277.81	1277.81	-0.764247	M0+M1+M2	7064579	5	290.088|306.279|306.291|1277.809	NeuAc_290{290.088}|LCB-CH4O2_LCB-48(21:2){306.279}|FA-H4O_FA-20(21:0){306.291}|Precursor{1277.809}	4	662.609	M-NeuAc-Hex-Hex_M-615_MS3{662.609}	NA	NA	NA	NA	NA
Sample_OSTEO_d5_MS3ITfinal_neg_5	Sample	OSTEO	5	d5	neg	-H	19.3	ms/ms	GM3	GM3 t42:2	NA	NA	0.0630006	0.0834236	0.0443056	C65H117N2O22	1277.81	1277.81	-0.764247	M0+M1+M2	7064579	5	290.088|306.255|306.315|1277.809	NeuAc_290{290.088}|FA-H4O_FA-20(20:1){306.255}|LCB-CH4O2_LCB-48(22:1){306.315}|Precursor{1277.809}	4	662.609	M-NeuAc-Hex-Hex_M-615_MS3{662.609}	NA	NA	NA	NA	NA
Sample_OSTEO_d5_MS3ITfinal_neg_5	Sample	OSTEO	5	d5	neg	-H	19.3	ms/ms	GM3	GM3 t42:2	NA	NA	0.0630006	0.0834236	0.0443056	C65H117N2O22	1277.81	1277.81	-0.764247	M0+M1+M2	7064579	5	290.088|306.255|1277.809	NeuAc_290{290.088}|FA-H2O_FA-18(20:2){306.255}|Precursor{1277.809}	4	321.315|338.341|662.609	LCB-H6ON_LCB-36_MS3(22:0){321.315}|LCB-H2O_LCB-18_MS3(22:0){338.341}|M-NeuAc-Hex-Hex_M-615_MS3{662.609}	NA	NA	NA	NA	NA
Sample_OSTEO_d5_MS3ITfinal_neg_5	Sample	OSTEO	5	d5	neg	-H	19.3	ms/ms	GM3	GM3 t42:2	NA	NA	0.0630006	0.0834236	0.0443056	C65H117N2O22	1277.81	1277.81	-0.764247	M0+M1+M2	7064579	5	290.088|306.291|1277.809	NeuAc_290{290.088}|FA-H2O_FA-18(21:1){306.291}|Precursor{1277.809}	4	338.305|662.609	LCB-H2O_LCB-18_MS3(21:1){338.305}|M-NeuAc-Hex-Hex_M-615_MS3{662.609}	NA	NA	NA	NA	NA
Sample_OSTEO_d5_MS3ITfinal_neg_5	Sample	OSTEO	5	d5	neg	-H	19.3	ms/ms	GM3	GM3 t42:2	NA	NA	0.0630006	0.0834236	0.0443056	C65H117N2O22	1277.81	1277.81	-0.764247	M0+M1+M2	7064579	5	290.088|306.279|1277.809	NeuAc_290{290.088}|LCB-2H2O_LCB-36(20:1){306.279}|Precursor{1277.809}	4	338.317|662.609	FA_FA_MS3(22:1){338.317}|M-NeuAc-Hex-Hex_M-615_MS3{662.609}	NA	NA	NA	NA	NA
Sample_OSTEO_d5_MS3ITfinal_neg_5	Sample	OSTEO	5	d5	neg	-H	19.3	ms/ms	GM3	GM3 t42:2	NA	NA	0.0630006	0.0834236	0.0443056	C65H117N2O22	1277.81	1277.81	-0.764247	M0+M1+M2	7064579	5	290.088|306.279|1277.809	NeuAc_290{290.088}|LCB-H2O_LCB-18(20:2){306.279}|Precursor{1277.809}	4	338.317|662.609	FA-H2O_FA-18_MS3(22:0){338.317}|M-NeuAc-Hex-Hex_M-615_MS3{662.609}	NA	NA	NA	NA	NA
Sample_OSTEO_d5_MS3ITfinal_pos_5	Sample	OSTEO	5	d5	pos	+H	15.4	ms/ms	GM3	GM3 t42:2	NA	NA	0.0576739	0.0576739	NA	C65H119N2O22	1279.83	1279.82	-0.763044	M0+M1+M2	9531482	4	274.093|280.300|292.103|646.613|808.666	NeuAc-H2O_274{274.093}|LCB-2H2O_LCB-36(19:0){280.300}|NeuAc_292{292.103}|M-NeuAc-Hex-Hex-O_M-633{646.613}|M-NeuAc-Hex-O_M-471{808.666}	18	163.061|181.070|268.300|268.300|274.093|280.300|292.103|298.310|310.113|325.112|343.124|366.312|646.613	Hex_163_MS3{163.061}|Hex-O_181_MS3{181.070}|LCB-C1H2O_LCB-30_MS3(19:0){268.300}|LCB-CH4O2_LCB-48_MS3(19:0){268.300}|NeuAc-H2O_274_MS3{274.093}|LCB-2H2O_LCB-36_MS3(19:0){280.300}|NeuAc_292_MS3{292.103}|LCB-H2O_LCB-18_MS3(19:0){298.310}|NeuAc-O_310_MS3{310.113}|Hex-Hex_325_MS3{325.112}|Hex-Hex-O_343_MS3{343.124}|FA_FA_MS3(23:2){366.312}|M-NeuAc-Hex-Hex-O_M-633_MS3{646.613}	NA	NA	NA	NA	NA
Sample_MSC_d5_MS3ITfinal_neg_2	Sample	MSC	2	d5	neg	-H	15.4	ms	GM3	GM3 t42:2	NA	NA	0.00960691	0.00457322	0.00435966	C65H117N2O22	1277.81	1277.81	-0.764247	M0+M1	54869.4	NA			NA			NA	NA	NA	NA	NA
Sample_MSC_d5_MS3ITfinal_neg_3	Sample	MSC	3	d5	neg	-H	15.8	ms	GM3	GM3 t42:2	NA	NA	0.00211225	0.00457322	0.00435966	C65H117N2O22	1277.81	1277.81	-0.764247	M0+M1	18664.8	NA			NA			NA	NA	NA	NA	NA
Sample_MSC_d5_MS3ITfinal_neg_5	Sample	MSC	5	d5	neg	-H	15.8	ms	GM3	GM3 t42:2	NA	NA	0.00200051	0.00457322	0.00435966	C65H117N2O22	1277.81	1277.81	-1.52849	M0+M1	23547.5	NA			NA			NA	NA	NA	NA	NA
Sample_ADIPO_d5_MS3ITfinal_neg_2	Sample	ADIPO	2	d5	neg	-H	14	ms/ms	GM2	GM2 t31:2	NA	NA	0.289723	0.289723	0	C62H108N3O27	1326.72	1326.71	-3.68037	M0+M1+M2	3.17492e+06	6	181.122|290.088|290.285|323.098|1326.718	FA-H3O_FA-19(11:1){181.122}|NeuAc_290{290.088}|LCB-2H2O_LCB-36(20:1){290.285}|Hex-Hex_323{323.098}|Precursor{1326.718}	0			NA	NA	NA	NA	NA
Sample_ADIPO_d5_MS3ITfinal_neg_2	Sample	ADIPO	2	d5	neg	-H	14	ms/ms	GM2	GM2 t31:2	NA	NA	0.289723	0.289723	0	C62H108N3O27	1326.72	1326.71	-3.68037	M0+M1+M2	3.17492e+06	6	181.158|290.088|290.247|323.098|1326.718	FA-H3O_FA-19(12:0){181.158}|NeuAc_290{290.088}|LCB-2H2O_LCB-36(19:2){290.247}|Hex-Hex_323{323.098}|Precursor{1326.718}	0			NA	NA	NA	NA	NA
Sample_ADIPO_d5_MS3ITfinal_neg_2	Sample	ADIPO	2	d5	neg	-H	14	ms/ms	GM2	GM2 t31:2	NA	NA	0.289723	0.289723	0	C62H108N3O27	1326.72	1326.71	-3.68037	M0+M1+M2	3.17492e+06	6	169.122|290.088|290.285|302.285|323.098|1326.718	FA-H3O_FA-19(10:0){169.122}|NeuAc_290{290.088}|LCB-CH4O2_LCB-48(21:2){290.285}|LCB-2H2O_LCB-36(21:2){302.285}|Hex-Hex_323{323.098}|Precursor{1326.718}	0			NA	NA	NA	NA	NA
Sample_ADIPO_d5_MS3ITfinal_neg_2	Sample	ADIPO	2	d5	neg	-H	14	ms/ms	GM2	GM2 t31:2	NA	NA	0.289723	0.289723	0	C62H108N3O27	1326.72	1326.71	-3.68037	M0+M1+M2	3.17492e+06	6	149.097|290.088|309.278|323.098|1326.718	FA-H3O_FA-19(10:2){149.097}|NeuAc_290{290.088}|LCB-H6ON_LCB-50(21:0){309.278}|Hex-Hex_323{323.098}|Precursor{1326.718}	0			NA	NA	NA	NA	NA
Sample_ADIPO_d5_MS3ITfinal_neg_2	Sample	ADIPO	2	d5	neg	-H	14	ms/ms	GM2	GM2 t31:2	NA	NA	0.289723	0.289723	0	C62H108N3O27	1326.72	1326.71	-3.68037	M0+M1+M2	3.17492e+06	6	224.177|253.217|290.088|323.098|1326.718	FA_FA(14:2){224.177}|LCB-H6ON_LCB-50(17:0){253.217}|NeuAc_290{290.088}|Hex-Hex_323{323.098}|Precursor{1326.718}	0			NA	NA	NA	NA	NA
Sample_ADIPO_d5_MS3ITfinal_neg_2	Sample	ADIPO	2	d5	neg	-H	14	ms/ms	GM2	GM2 t31:2	NA	NA	0.289723	0.289723	0	C62H108N3O27	1326.72	1326.71	-3.68037	M0+M1+M2	3.17492e+06	6	224.200|253.217|290.088|323.098|1326.718	LCB-CH4O2_LCB-48(15:1){224.200}|FA-H_FA-1(16:1){253.217}|NeuAc_290{290.088}|Hex-Hex_323{323.098}|Precursor{1326.718}	0			NA	NA	NA	NA	NA
Sample_MSC_d5_MS3ITfinal_neg_1	Sample	MSC	1	d5	neg	+Na-H2	25.3	ms	GM2	GM2 t31:2	NA	NA	66.1572	66.1572	NA	C62H107N3NaO27	1348.7	1348.7	-1.44815	M0+M1	24515.7	NA			NA			NA	NA	NA	NA	NA
Sample_ADIPO_d5_MS3ITfinal_neg_5	Sample	ADIPO	5	d5	neg	-H2	13.9	ms	GP1	GP1 d44:0	NA	NA	Inf	Inf	NA	C125H215N7O63	1411.19	1411.19	-2.07604	M0+M1	94998.5	NA			NA			NA	NA	NA	NA	NA
Sample_ADIPO_d5_MS3ITfinal_neg_3	Sample	ADIPO	3	d5	neg	-H	13.3	ms/ms	GM1	GM1 d39:2	NA	NA	0.494102	0.368523	0.121656	C76H134N3O31	1584.9	1584.9	-1.8485	M0+M1	4538111	3	290.088	NeuAc_290{290.088}	0			NA	NA	NA	NA	NA
Sample_ADIPO_d5_MS3ITfinal_neg_4	Sample	ADIPO	4	d5	neg	-H	13.3	ms/ms	GM1	GM1 d39:2	NA	NA	0.360257	0.368523	0.121656	C76H134N3O31	1584.9	1584.9	-1.8485	M0+M1	4.04419e+06	3	290.088	NeuAc_290{290.088}	0			NA	NA	NA	NA	NA
Sample_ADIPO_d5_MS3ITfinal_neg_5	Sample	ADIPO	5	d5	neg	-H	13.3	ms/ms	GM1	GM1 d39:2	NA	NA	0.251211	0.368523	0.121656	C76H134N3O31	1584.9	1584.9	-0.616166	M0+M1	2.8739e+06	3	290.088	NeuAc_290{290.088}	0			NA	NA	NA	NA	NA
Sample_CHONDRO_d5_MS3ITfinal_neg_1	Sample	CHONDRO	1	d5	neg	-H	13.3	ms/ms	GM1	GM1 d39:2	NA	NA	0.0214444	0.0214444	NA	C76H134N3O31	1584.9	1584.9	-1.8485	M0+M1	1.92241e+06	2	290.088	NeuAc_290{290.088}	0			NA	NA	NA	NA	NA
Sample_MSC_d5_MS3ITfinal_neg_2	Sample	MSC	2	d5	neg	+Na-H2	12.2	ms	GM1	GM1 d39:2	NA	NA	18.6298	18.6298	NA	C76H133N3NaO31	1606.88	1606.88	-1.82321	M0+M1	24011.7	NA			NA			NA	NA	NA	NA	NA
Sample_MSC_d5_MS3ITfinal_neg_3	Sample	MSC	3	d5	neg	-H	13.3	ms/ms	GM1	GM1 d39:2	NA	NA	0.50027	0.50027	NA	C76H134N3O31	1584.9	1584.9	-1.8485	M0+M1	4420618	3	290.088	NeuAc_290{290.088}	0			NA	NA	NA	NA	NA
Sample_ADIPO_d5_MS3ITfinal_neg_1	Sample	ADIPO	1	d5	neg	+HCOO	13.9	ms	GM1	GM1 t44:1	NA	NA	Inf	Inf	NA	C82H148N3O34	1718.99	1719	1.77532	M0+M1+M2	40571.3	NA			NA			NA	NA	NA	NA	NA
Sample_ADIPO_d5_MS3ITfinal_neg_1	Sample	ADIPO	1	d5	neg	-H	14	ms/ms	GM1	GM1 t44:1	NA	NA	0.0406345	0.0381606	0.00349866	C81H146N3O32	1672.99	1672.98	-3.5753	M0+M1+M2	385924	1	290.088	NeuAc_290{290.088}	0			NA	NA	NA	NA	NA
Sample_ADIPO_d5_MS3ITfinal_neg_2	Sample	ADIPO	2	d5	neg	+HCOO	13.9	ms	GM1	GM1 t44:1	NA	NA	Inf	Inf	NA	C82H148N3O34	1718.99	1718.99	-3.47962	M0+M1+M2	90485	NA			NA			NA	NA	NA	NA	NA
Sample_ADIPO_d5_MS3ITfinal_neg_2	Sample	ADIPO	2	d5	neg	+Na-H2	14	ms	GM1	GM1 t44:1	NA	NA	78.521	78.521	NA	C81H145N3NaO32	1694.97	1694.97	-2.88076	M0+M1+M2	149148	NA			NA			NA	NA	NA	NA	NA
Sample_ADIPO_d5_MS3ITfinal_neg_2	Sample	ADIPO	2	d5	neg	-H	14	ms/ms	GM1	GM1 t44:1	NA	NA	0.0356866	0.0381606	0.00349866	C81H146N3O32	1672.99	1672.98	-3.5753	M0+M1+M2	391071	2	290.088	NeuAc_290{290.088}	0			NA	NA	NA	NA	NA
Sample_ADIPO_d5_MS3ITfinal_neg_3	Sample	ADIPO	3	d5	neg	+HCOO	14	ms	GM1	GM1 t44:1	NA	NA	Inf	Inf	NA	C82H148N3O34	1718.99	1718.99	-2.2724	M0+M1+M2	170569	NA			NA			NA	NA	NA	NA	NA
Sample_ADIPO_d5_MS3ITfinal_neg_5	Sample	ADIPO	5	d5	neg	+HCOO	14	ms	GM1	GM1 t44:1	NA	NA	Inf	Inf	NA	C82H148N3O34	1718.99	1718.99	-2.2724	M0+M1+M2	48872.1	NA			NA			NA	NA	NA	NA	NA
Sample_MSC_d5_MS3ITfinal_neg_2	Sample	MSC	2	d5	neg	+HCOO	13.9	ms	GM1	GM1 t44:1	NA	NA	Inf	Inf	NA	C82H148N3O34	1718.99	1719	1.77532	M0+M1	81681.4	NA			NA			NA	NA	NA	NA	NA
Sample_ADIPO_d5_MS3ITfinal_neg_3	Sample	ADIPO	3	d5	neg	+HCOO	13.3	ms/ms	GD3	GD3 d41:2	NA	NA	Inf	Inf	NA	C76H134N3O31	1584.9	1584.9	-1.8485	M0+M1	4538111	3	290.088	NeuAc_290{290.088}	0			NA	NA	NA	NA	NA
Sample_ADIPO_d5_MS3ITfinal_neg_4	Sample	ADIPO	4	d5	neg	+HCOO	13.3	ms/ms	GD3	GD3 d41:2	NA	NA	Inf	Inf	NA	C76H134N3O31	1584.9	1584.9	-1.8485	M0+M1	4.04419e+06	3	290.088	NeuAc_290{290.088}	0			NA	NA	NA	NA	NA
Sample_ADIPO_d5_MS3ITfinal_neg_5	Sample	ADIPO	5	d5	neg	+HCOO	13.3	ms/ms	GD3	GD3 d41:2	NA	NA	Inf	Inf	NA	C76H134N3O31	1584.9	1584.9	-0.616166	M0+M1	2.8739e+06	3	290.088	NeuAc_290{290.088}	0			NA	NA	NA	NA	NA
Sample_CHONDRO_d5_MS3ITfinal_neg_1	Sample	CHONDRO	1	d5	neg	+HCOO	13.3	ms/ms	GD3	GD3 d41:2	NA	NA	Inf	Inf	NA	C76H134N3O31	1584.9	1584.9	-1.8485	M0+M1	1.92241e+06	2	290.088	NeuAc_290{290.088}	0			NA	NA	NA	NA	NA
Sample_OSTEO_d5_MS3ITfinal_neg_1	Sample	OSTEO	1	d5	neg	-H	17.2	ms/ms	GD3	GD3 d41:2	GD3 41:2;O2	GD3 41:2;O2	0.00889607	0.00899026	0.00254817	C75H132N3O29	1538.9	1538.89	-0.634587	M0+M1+M2	603430	2	290.088|1247.799	NeuAc_290{290.088}|M-NeuAc_M-291{1247.799}	0			2.74e-08	OSTEO-ADIPO; OSTEO-CHONDRO; OSTEO-MSC	OSTEO	NA	GD3 41:2;O2 RT:17.2
Sample_OSTEO_d5_MS3ITfinal_neg_2	Sample	OSTEO	2	d5	neg	-H	17.2	ms/ms	GD3	GD3 d41:2	GD3 41:2;O2	GD3 41:2;O2	0.0120314	0.00899026	0.00254817	C75H132N3O29	1538.9	1538.89	-1.90376	M0+M1+M2	1.03498e+06	3	290.088|581.182|1247.799	NeuAc_290{290.088}|NeuAc-NeuAc_581{581.182}|M-NeuAc_M-291{1247.799}	0			2.74e-08	OSTEO-ADIPO; OSTEO-CHONDRO; OSTEO-MSC	OSTEO	NA	GD3 41:2;O2 RT:17.2
Sample_OSTEO_d5_MS3ITfinal_neg_3	Sample	OSTEO	3	d5	neg	-H	17.1	ms/ms	GD3	GD3 d41:2	GD3 41:2;O2	GD3 41:2;O2	0.00554937	0.00899026	0.00254817	C75H132N3O29	1538.9	1538.89	-0.634587	M0+M1+M2	469409	1	290.088|1247.799	NeuAc_290{290.088}|M-NeuAc_M-291{1247.799}	0			2.74e-08	OSTEO-ADIPO; OSTEO-CHONDRO; OSTEO-MSC	OSTEO	NA	GD3 41:2;O2 RT:17.2
Sample_OSTEO_d5_MS3ITfinal_neg_4	Sample	OSTEO	4	d5	neg	-H	17.2	ms/ms	GD3	GD3 d41:2	GD3 41:2;O2	GD3 41:2;O2	0.00769557	0.00899026	0.00254817	C75H132N3O29	1538.9	1538.89	-0.634587	M0+M1+M2	614830	2	290.088|1247.799	NeuAc_290{290.088}|M-NeuAc_M-291{1247.799}	0			2.74e-08	OSTEO-ADIPO; OSTEO-CHONDRO; OSTEO-MSC	OSTEO	NA	GD3 41:2;O2 RT:17.2
Sample_OSTEO_d5_MS3ITfinal_neg_5	Sample	OSTEO	5	d5	neg	-H2	17.1	ms/ms	GD3	GD3 d41:2	NA	NA	Inf	Inf	NA	C75H131N3O29	768.944	768.945	1.34938	M0+M1+M2	1.15579e+06	2	290.088|290.261|304.300	NeuAc_290{290.088}|FA-H4O_FA-20(20:1){290.261}|LCB-2H2O_LCB-36(21:1){304.300}	0			NA	NA	NA	NA	NA
Sample_OSTEO_d5_MS3ITfinal_neg_5	Sample	OSTEO	5	d5	neg	-H2	17.1	ms/ms	GD3	GD3 d41:2	NA	NA	Inf	Inf	NA	C75H131N3O29	768.944	768.945	1.34938	M0+M1+M2	1.15579e+06	2	290.088|290.285|304.276	NeuAc_290{290.088}|LCB-2H2O_LCB-36(20:1){290.285}|FA-H4O_FA-20(21:1){304.276}	0			NA	NA	NA	NA	NA
Sample_OSTEO_d5_MS3ITfinal_neg_5	Sample	OSTEO	5	d5	neg	-H	17.2	ms/ms	GD3	GD3 d41:2	GD3 41:2;O2	GD3 41:2;O2	0.0107789	0.00899026	0.00254817	C75H132N3O29	1538.9	1538.9	0.0793233	M0+M1+M2	1.20869e+06	3	290.088|1247.799	NeuAc_290{290.088}|M-NeuAc_M-291{1247.799}	0			2.74e-08	OSTEO-ADIPO; OSTEO-CHONDRO; OSTEO-MSC	OSTEO	NA	GD3 41:2;O2 RT:17.2
Sample_MSC_d5_MS3ITfinal_neg_1	Sample	MSC	1	d5	neg	-H3	5.4	ms	GD3	GD3 d41:2	NA	NA	Inf	Inf	NA	C75H130N3O29	512.294	512.3	11.6758	M0+M1	9610.25	NA			NA			NA	NA	NA	NA	NA
Sample_MSC_d5_MS3ITfinal_neg_1	Sample	MSC	1	d5	neg	+HCOO	13.3	ms/ms	GD3	GD3 d41:2	NA	NA	Inf	Inf	NA	C76H134N3O31	1584.9	1584.9	-2.46467	M0+M1	1.03266e+06	2	252.269|290.088|330.291	LCB-CH4O2_LCB-48(18:0){252.269}|NeuAc_290{290.088}|FA-H4O_FA-20(23:2){330.291}	0			NA	NA	NA	NA	NA
Sample_MSC_d5_MS3ITfinal_neg_3	Sample	MSC	3	d5	neg	+HCOO	13.3	ms/ms	GD3	GD3 d41:2	NA	NA	Inf	Inf	NA	C76H134N3O31	1584.9	1584.9	-1.8485	M0+M1	4420618	3	290.088	NeuAc_290{290.088}	0			NA	NA	NA	NA	NA
Sample_MSC_d5_MS3ITfinal_neg_4	Sample	MSC	4	d5	neg	+HCOO	13.3	ms/ms	GD3	GD3 d41:2	NA	NA	Inf	Inf	NA	C76H134N3O31	1584.9	1584.9	-1.23233	M0+M1	6.69967e+06	3	290.088|923.298	NeuAc_290{290.088}|NeuAc-NeuAc-Hex-Hex-O_923{923.298}	0			NA	NA	NA	NA	NA
Sample_ADIPO_d5_MS3ITfinal_neg_1	Sample	ADIPO	1	d5	neg	-H	15.7	ms	GD3	GD3 d48:1	NA	NA	0.00449491	0.00598856	0.00211235	C82H148N3O29	1639.02	1639.02	-0.595821	M0+M1	42690.1	NA			NA			NA	NA	NA	NA	NA
Sample_ADIPO_d5_MS3ITfinal_neg_2	Sample	ADIPO	2	d5	neg	-H	14	ms	GD3	GD3 d48:1	NA	NA	0.00748222	0.00598856	0.00211235	C82H148N3O29	1639.02	1639.02	0.670298	M0+M1	81993.6	NA			NA			NA	NA	NA	NA	NA
Sample_ADIPO_d5_MS3ITfinal_neg_3	Sample	ADIPO	3	d5	neg	+Na-H2	14	ms/ms	GD3	GD3 d48:1	NA	NA	1481.03	898.124	600.959	C82H147N3NaO29	1661	1661	-0.587936	M0+M1+M2	1.11525e+06	2	290.088|290.285|405.410	NeuAc_290{290.088}|LCB-2H2O_LCB-36(20:1){290.285}|FA-H3O_FA-19(28:0){405.410}	0			NA	NA	NA	NA	NA
Sample_ADIPO_d5_MS3ITfinal_neg_4	Sample	ADIPO	4	d5	neg	+Na-H2	14	ms/ms	GD3	GD3 d48:1	NA	NA	932.74	898.124	600.959	C82H147N3NaO29	1661	1661	-2.93968	M0+M1+M2	1.11203e+06	2	290.088	NeuAc_290{290.088}	0			NA	NA	NA	NA	NA
Sample_ADIPO_d5_MS3ITfinal_neg_5	Sample	ADIPO	5	d5	neg	+Na-H2	14	ms/ms	GD3	GD3 d48:1	NA	NA	280.605	898.124	600.959	C82H147N3NaO29	1661	1661	-1.17587	M0+M1+M2	852326	2	290.088	NeuAc_290{290.088}	0			NA	NA	NA	NA	NA
Sample_CHONDRO_d5_MS3ITfinal_neg_1	Sample	CHONDRO	1	d5	neg	+Na-H2	14	ms/ms	GD3	GD3 d48:1	NA	NA	13.8545	22.1173	11.6854	C82H147N3NaO29	1661	1661.01	3.08666	M0+M1+M2	331605	2	290.088|323.098	NeuAc_290{290.088}|Hex-Hex_323{323.098}	0			NA	NA	NA	NA	NA
Sample_CHONDRO_d5_MS3ITfinal_neg_2	Sample	CHONDRO	2	d5	neg	-H	14.1	ms/ms	GD3	GD3 d48:1	NA	NA	0.0039413	0.00440512	0.000655943	C82H148N3O29	1639.02	1639.02	-1.78746	M0+M1+M2	341875	1	290.088|1185.872	NeuAc_290{290.088}|M-NeuAc-Hex_M-453{1185.872}	0			NA	NA	NA	NA	NA
Sample_CHONDRO_d5_MS3ITfinal_neg_4	Sample	CHONDRO	4	d5	neg	+Na-H2	14	ms/ms	GD3	GD3 d48:1	NA	NA	30.3802	22.1173	11.6854	C82H147N3NaO29	1661	1661.01	3.08666	M0+M1+M2	321719	1	290.088	NeuAc_290{290.088}	0			NA	NA	NA	NA	NA
Sample_CHONDRO_d5_MS3ITfinal_neg_4	Sample	CHONDRO	4	d5	neg	-H	14	ms/ms	GD3	GD3 d48:1	NA	NA	0.00486894	0.00440512	0.000655943	C82H148N3O29	1639.02	1639.02	-1.78746	M0+M1+M2	305231	1	290.088|1185.872	NeuAc_290{290.088}|M-NeuAc-Hex_M-453{1185.872}	0			NA	NA	NA	NA	NA
Sample_MSC_d5_MS3ITfinal_neg_2	Sample	MSC	2	d5	neg	+Na-H2	14	ms/ms	GD3	GD3 d48:1	NA	NA	1058.49	719.03	254.442	C82H147N3NaO29	1661	1661	0.073492	M0+M1+M2	1.36428e+06	2	290.088	NeuAc_290{290.088}	0			NA	NA	NA	NA	NA
Sample_MSC_d5_MS3ITfinal_neg_3	Sample	MSC	3	d5	neg	+Na-H2	14	ms/ms	GD3	GD3 d48:1	NA	NA	479.178	719.03	254.442	C82H147N3NaO29	1661	1661	0.073492	M0+M1+M2	1094196	2	290.088	NeuAc_290{290.088}	0			NA	NA	NA	NA	NA
Sample_MSC_d5_MS3ITfinal_neg_4	Sample	MSC	4	d5	neg	+Na-H2	14	ms/ms	GD3	GD3 d48:1	NA	NA	760.054	719.03	254.442	C82H147N3NaO29	1661	1661	-1.17587	M0+M1+M2	1342416	2	290.088	NeuAc_290{290.088}	0			NA	NA	NA	NA	NA
Sample_MSC_d5_MS3ITfinal_neg_5	Sample	MSC	5	d5	neg	+Na-H2	13.9	ms/ms	GD3	GD3 d48:1	NA	NA	578.399	719.03	254.442	C82H147N3NaO29	1661	1661	-1.76381	M0+M1+M2	1.55008e+06	2	290.088	NeuAc_290{290.088}	0			NA	NA	NA	NA	NA
Sample_ADIPO_d5_MS3ITfinal_neg_1	Sample	ADIPO	1	d5	neg	+HCOO	14	ms/ms	GD3	GD3 t46:1	NA	NA	Inf	Inf	NA	C81H146N3O32	1672.99	1672.98	-3.5753	M0+M1+M2	385924	1	290.088	NeuAc_290{290.088}	0			NA	NA	NA	NA	NA
Sample_ADIPO_d5_MS3ITfinal_neg_2	Sample	ADIPO	2	d5	neg	+HCOO	14	ms/ms	GD3	GD3 t46:1	NA	NA	Inf	Inf	NA	C81H146N3O32	1672.99	1672.98	-3.5753	M0+M1+M2	391071	2	290.088	NeuAc_290{290.088}	0			NA	NA	NA	NA	NA
Sample_ADIPO_d5_MS3ITfinal_neg_2	Sample	ADIPO	2	d5	neg	-H	14	ms/ms	GD2	GD2 t48:0	NA	NA	0.0549516	0.0549516	NA	C90H163N4O35	1860.11	1860.12	2.75626	M0+M1+M2	602185	1	290.088|1185.872	NeuAc_290{290.088}|M-NeuAc-Hex-HexNAc-O_M-674{1185.872}	1	220.081	HexNAc-O_220_MS3{220.081}	NA	NA	NA	NA	NA
Sample_MSC_d5_MS3ITfinal_neg_1	Sample	MSC	1	d5	neg	+Na-H2	25.7	ms	GD2	GD2 t48:0	NA	NA	14.2083	15.8783	2.36167	C90H162N4NaO35	1882.09	1882.09	-3.17808	M0+M1	5265.14	NA			NA			NA	NA	NA	NA	NA
Sample_MSC_d5_MS3ITfinal_neg_5	Sample	MSC	5	d5	neg	+Na-H2	13.9	ms	GD2	GD2 t48:0	NA	NA	17.5483	15.8783	2.36167	C90H162N4NaO35	1882.09	1882.09	0.58373	M0+M1	47028.5	NA			NA			NA	NA	NA	NA	NA
Sample_MSC_d5_MS3ITfinal_neg_5	Sample	MSC	5	d5	neg	-H	13.9	ms/ms	GD2	GD2 t48:0	NA	NA	0.0736608	0.0736608	NA	C90H163N4O35	1860.11	1860.12	2.75626	M0+M1+M2	867042	2	290.088|1185.872	NeuAc_290{290.088}|M-NeuAc-Hex-HexNAc-O_M-674{1185.872}	0			NA	NA	NA	NA	NA
Sample_ADIPO_d5_MS3ITfinal_neg_4	Sample	ADIPO	4	d5	neg	-H2	13.3	ms/ms	GD1	GD1 t30:1	NA	NA	Inf	Inf	NA	C78H134N4O40	891.427	891.422	-5.61446	M0+M1+M2	5881070	6	165.127|281.247|290.088	FA-H3O_FA-19(11:1){165.127}|LCB-H6ON_LCB-50(19:0){281.247}|NeuAc_290{290.088}	0			NA	NA	NA	NA	NA
Sample_CHONDRO_d5_MS3ITfinal_neg_4	Sample	CHONDRO	4	d5	neg	-H2	13.3	ms/ms	GD1	GD1 t30:1	NA	NA	Inf	Inf	NA	C78H134N4O40	891.427	891.423	-4.45049	M0+M1+M2	1.98965e+06	3	179.056|290.088	Hex-O_179{179.056}|NeuAc_290{290.088}	0			NA	NA	NA	NA	NA
Sample_CHONDRO_d5_MS3ITfinal_neg_5	Sample	CHONDRO	5	d5	neg	-H2	13.3	ms/ms	GD1	GD1 t30:1	NA	NA	Inf	Inf	NA	C78H134N4O40	891.427	891.422	-5.61446	M0+M1+M2	2.24608e+06	3	290.088	NeuAc_290{290.088}	0			NA	NA	NA	NA	NA
Sample_MSC_d5_MS3ITfinal_neg_4	Sample	MSC	4	d5	neg	-H2	11.6	ms/ms	GD1	GD1 t30:1	NA	NA	Inf	Inf	NA	C78H134N4O40	891.427	891.422	-5.61446	M0+M1+M2	1.68915e+06	6	290.088	NeuAc_290{290.088}	0			NA	NA	NA	NA	NA
Sample_ADIPO_d5_MS3ITfinal_neg_1	Sample	ADIPO	1	d5	neg	+HCOO	10.3	ms	GM3	GM3 t38:2	NA	NA	Inf	Inf	NA	C62H111N2O24	1267.75	1267.75	-1.54062	M0+M1	39150	NA			NA			NA	NA	NA	NA	NA
Sample_ADIPO_d5_MS3ITfinal_neg_1	Sample	ADIPO	1	d5	neg	-H	13.8	ms/ms	GM3	GM3 t38:2	NA	NA	0.0715183	0.0715183	NA	C61H109N2O22	1221.75	1221.75	1.69855	M0+M1+M2	679241	2	290.088	NeuAc_290{290.088}	0			NA	NA	NA	NA	NA
Sample_ADIPO_d5_MS3ITfinal_neg_2	Sample	ADIPO	2	d5	neg	+HCOO	10.3	ms	GM3	GM3 t38:2	NA	NA	Inf	Inf	NA	C62H111N2O24	1267.75	1267.75	-2.31093	M0+M1	46973.5	NA			NA			NA	NA	NA	NA	NA
Sample_ADIPO_d5_MS3ITfinal_neg_3	Sample	ADIPO	3	d5	neg	+HCOO	10.3	ms	GM3	GM3 t38:2	NA	NA	Inf	Inf	NA	C62H111N2O24	1267.75	1267.75	-0.77031	M0+M1	62691.7	NA			NA			NA	NA	NA	NA	NA
Sample_ADIPO_d5_MS3ITfinal_neg_5	Sample	ADIPO	5	d5	neg	+HCOO	10.3	ms	GM3	GM3 t38:2	NA	NA	Inf	Inf	NA	C62H111N2O24	1267.75	1267.75	-2.31093	M0+M1	81821	NA			NA			NA	NA	NA	NA	NA
Sample_CHONDRO_d5_MS3ITfinal_neg_1	Sample	CHONDRO	1	d5	neg	+HCOO	10.3	ms	GM3	GM3 t38:2	NA	NA	Inf	Inf	NA	C62H111N2O24	1267.75	1267.75	-2.31093	M0+M1	93959.6	NA			NA			NA	NA	NA	NA	NA
Sample_CHONDRO_d5_MS3ITfinal_neg_1	Sample	CHONDRO	1	d5	neg	-H	13.8	ms/ms	GM3	GM3 t38:2	NA	NA	0.00288345	0.00297046	0.000758787	C61H109N2O22	1221.75	1221.75	0.89923	M0+M1+M2	258491	1	268.264|290.088|290.261|298.274	LCB-CH4O2_LCB-48(18:0){268.264}|NeuAc_290{290.088}|FA-H2O_FA-18(20:2){290.261}|LCB-H2O_LCB-18(18:0){298.274}	0			NA	NA	NA	NA	NA
Sample_CHONDRO_d5_MS3ITfinal_neg_1	Sample	CHONDRO	1	d5	neg	-H	13.8	ms/ms	GM3	GM3 t38:2	NA	NA	0.00288345	0.00297046	0.000758787	C61H109N2O22	1221.75	1221.75	0.89923	M0+M1+M2	258491	1	290.088|290.285|298.250	NeuAc_290{290.088}|LCB-2H2O_LCB-36(20:1){290.285}|FA_FA(18:1){298.250}	0			NA	NA	NA	NA	NA
Sample_CHONDRO_d5_MS3ITfinal_neg_1	Sample	CHONDRO	1	d5	neg	-H	13.8	ms/ms	GM3	GM3 t38:2	NA	NA	0.00288345	0.00297046	0.000758787	C61H109N2O22	1221.75	1221.75	0.89923	M0+M1+M2	258491	1	290.088|290.247|298.286	NeuAc_290{290.088}|LCB-2H2O_LCB-36(19:2){290.247}|FA_FA(19:0){298.286}	0			NA	NA	NA	NA	NA
Sample_CHONDRO_d5_MS3ITfinal_neg_1	Sample	CHONDRO	1	d5	neg	-H	13.8	ms/ms	GM3	GM3 t38:2	NA	NA	0.00288345	0.00297046	0.000758787	C61H109N2O22	1221.75	1221.75	0.89923	M0+M1+M2	258491	1	268.240|290.088|290.285	FA-H2O_FA-18(17:0){268.240}|NeuAc_290{290.088}|LCB-CH4O2_LCB-48(21:2){290.285}	0			NA	NA	NA	NA	NA
Sample_CHONDRO_d5_MS3ITfinal_neg_2	Sample	CHONDRO	2	d5	neg	-H	13.8	ms	GM3	GM3 t38:2	NA	NA	0.00188443	0.00297046	0.000758787	C61H109N2O22	1221.75	1221.75	1.69855	M0+M1	163458	NA			NA			NA	NA	NA	NA	NA
Sample_CHONDRO_d5_MS3ITfinal_neg_4	Sample	CHONDRO	4	d5	neg	-H	13.8	ms	GM3	GM3 t38:2	NA	NA	0.0029076	0.00297046	0.000758787	C61H109N2O22	1221.75	1221.75	3.29718	M0+M1+M2	182276	NA			NA			NA	NA	NA	NA	NA
Sample_CHONDRO_d5_MS3ITfinal_neg_5	Sample	CHONDRO	5	d5	neg	-H	13.8	ms	GM3	GM3 t38:2	NA	NA	0.00446741	0.00297046	0.000758787	C61H109N2O22	1221.75	1221.75	2.49786	M0+M1+M2	297320	NA			NA			NA	NA	NA	NA	NA
Sample_OSTEO_d5_MS3ITfinal_neg_4	Sample	OSTEO	4	d5	neg	+HCOO	10.3	ms	GM3	GM3 t38:2	NA	NA	Inf	Inf	NA	C62H111N2O24	1267.75	1267.75	-1.54062	M0+M1+M2	199659	NA			NA			NA	NA	NA	NA	NA
Sample_MSC_d5_MS3ITfinal_neg_1	Sample	MSC	1	d5	neg	-H	13.8	ms	GM3	GM3 t38:2	NA	NA	0.065189	0.125127	0.0414686	C61H109N2O22	1221.75	1221.75	1.69855	M0+M1+M2	218686	NA			NA			NA	NA	NA	NA	NA
Sample_MSC_d5_MS3ITfinal_neg_2	Sample	MSC	2	d5	neg	-H	13.8	ms/ms	GM3	GM3 t38:2	NA	NA	0.193326	0.125127	0.0414686	C61H109N2O22	1221.75	1221.75	1.69855	M0+M1+M2	1.10417e+06	3	290.088	NeuAc_290{290.088}	0			NA	NA	NA	NA	NA
Sample_MSC_d5_MS3ITfinal_neg_3	Sample	MSC	3	d5	neg	-H	13.8	ms/ms	GM3	GM3 t38:2	NA	NA	0.129222	0.125127	0.0414686	C61H109N2O22	1221.75	1221.75	1.69855	M0+M1+M2	1.14187e+06	3	286.250|290.088|290.285	FA_FA(17:0){286.250}|NeuAc_290{290.088}|LCB-CH4O2_LCB-48(21:2){290.285}	0			NA	NA	NA	NA	NA
Sample_MSC_d5_MS3ITfinal_neg_4	Sample	MSC	4	d5	neg	-H	13.8	ms/ms	GM3	GM3 t38:2	NA	NA	0.13484	0.125127	0.0414686	C61H109N2O22	1221.75	1221.75	1.69855	M0+M1+M2	1.41104e+06	3	290.088	NeuAc_290{290.088}	1			NA	NA	NA	NA	NA
Sample_MSC_d5_MS3ITfinal_neg_5	Sample	MSC	5	d5	neg	-H	13.8	ms/ms	GM3	GM3 t38:2	NA	NA	0.114093	0.125127	0.0414686	C61H109N2O22	1221.75	1221.75	1.69855	M0+M1+M2	1.34295e+06	3	272.076|272.235|290.088|317.283	NeuAc-H2O_272{272.076}|FA_FA(16:0){272.235}|NeuAc_290{290.088}|LCB-H6ON_LCB-36(22:2){317.283}	0			NA	NA	NA	NA	NA
Sample_MSC_d5_MS3ITfinal_neg_5	Sample	MSC	5	d5	neg	-H	13.8	ms/ms	GM3	GM3 t38:2	NA	NA	0.114093	0.125127	0.0414686	C61H109N2O22	1221.75	1221.75	1.69855	M0+M1+M2	1.34295e+06	3	240.233|272.076|290.088|317.283	LCB-CH4O2_LCB-48(16:0){240.233}|NeuAc-H2O_272{272.076}|NeuAc_290{290.088}|FA-H3O_FA-19(22:2){317.283}	0			NA	NA	NA	NA	NA
Sample_OSTEO_d5_MS3ITfinal_neg_5	Sample	OSTEO	5	d5	neg	+HCOO	21	ms/ms	GT3	GT3 d33:2	NA	NA	Inf	Inf	NA	C79H135N4O39	1763.87	1763.87	2.2838	M0+M1	251968	1	290.088	NeuAc_290{290.088}	0			NA	NA	NA	NA	NA
Sample_ADIPO_d5_MS3ITfinal_neg_1	Sample	ADIPO	1	d5	neg	+Na-H2	12.9	ms	GM2	GM2 d30:1	NA	NA	72.5235	74.8217	37.5249	C61H107N3NaO26	1320.7	1320.7	-0.739425	M0+M1+M2	113217	NA			NA			NA	NA	NA	NA	NA
Sample_ADIPO_d5_MS3ITfinal_neg_4	Sample	ADIPO	4	d5	neg	+Na-H2	12.9	ms	GM2	GM2 d30:1	NA	NA	113.443	74.8217	37.5249	C61H107N3NaO26	1320.7	1320.7	-4.52898	M0+M1+M2	135249	NA			NA			NA	NA	NA	NA	NA
Sample_ADIPO_d5_MS3ITfinal_neg_5	Sample	ADIPO	5	d5	neg	+Na-H2	12.9	ms	GM2	GM2 d30:1	NA	NA	38.4988	74.8217	37.5249	C61H107N3NaO26	1320.7	1320.7	-0.739425	M0+M1+M2	116938	NA			NA			NA	NA	NA	NA	NA
Sample_OSTEO_d5_MS3ITfinal_neg_3	Sample	OSTEO	3	d5	neg	+Na-H2	14	ms	GM2	GM2 d30:1	NA	NA	4.50854	4.70523	0.278153	C61H107N3NaO26	1320.7	1320.7	-0.739425	M0+M1+M2	297904	NA			NA			NA	NA	NA	NA	NA
Sample_OSTEO_d5_MS3ITfinal_neg_4	Sample	OSTEO	4	d5	neg	+Na-H2	13.9	ms	GM2	GM2 d30:1	NA	NA	4.90191	4.70523	0.278153	C61H107N3NaO26	1320.7	1320.7	-0.739425	M0+M1+M2	236118	NA			NA			NA	NA	NA	NA	NA
Sample_MSC_d5_MS3ITfinal_neg_1	Sample	MSC	1	d5	neg	-H2	22.6	ms	GM2	GM2 d30:1	NA	NA	Inf	Inf	NA	C61H107N3O26	648.858	648.854	-6.11426	M0+M1	683177	NA			NA			NA	NA	NA	NA	NA
Sample_MSC_d5_MS3ITfinal_neg_1	Sample	MSC	1	d5	neg	-H	14	ms/ms	GM2	GM2 d30:1	NA	NA	0.176851	0.176851	NA	C61H108N3O26	1298.72	1298.72	0.845933	M0+M1	593273	2	290.088	NeuAc_290{290.088}	0			NA	NA	NA	NA	NA
Sample_MSC_d5_MS3ITfinal_neg_4	Sample	MSC	4	d5	neg	+Na-H2	12.9	ms	GM2	GM2 d30:1	NA	NA	820.937	820.937	NA	C61H107N3NaO26	1320.7	1320.7	-3.69713	M0+M1+M2	1.44995e+06	NA			NA			NA	NA	NA	NA	NA
Sample_ADIPO_d5_MS3ITfinal_neg_1	Sample	ADIPO	1	d5	neg	+HCOO	11	ms/ms	GM2	GM2 t36:2	NA	NA	Inf	Inf	NA	C68H120N3O29	1442.8	1442.8	-0.676852	M0+M1+M2	307345	1	290.088|1151.705	NeuAc_290{290.088}|M-NeuAc_M-291{1151.705}	0			NA	NA	NA	NA	NA
Sample_ADIPO_d5_MS3ITfinal_neg_2	Sample	ADIPO	2	d5	neg	+HCOO	11	ms/ms	GM2	GM2 t36:2	NA	NA	Inf	Inf	NA	C68H120N3O29	1442.8	1442.8	0.0846065	M0+M1+M2	373893	2	272.076|290.088|1151.705	NeuAc-H2O_272{272.076}|NeuAc_290{290.088}|M-NeuAc_M-291{1151.705}	0			NA	NA	NA	NA	NA
Sample_ADIPO_d5_MS3ITfinal_neg_3	Sample	ADIPO	3	d5	neg	+HCOO	11	ms/ms	GM2	GM2 t36:2	NA	NA	Inf	Inf	NA	C68H120N3O29	1442.8	1442.8	-0.676852	M0+M1+M2	483715	1	290.088	NeuAc_290{290.088}	0			NA	NA	NA	NA	NA
Sample_ADIPO_d5_MS3ITfinal_neg_4	Sample	ADIPO	4	d5	neg	+HCOO	11	ms/ms	GM2	GM2 t36:2	NA	NA	Inf	Inf	NA	C68H120N3O29	1442.8	1442.8	0.0846065	M0+M1+M2	352611	1	290.088|1151.705	NeuAc_290{290.088}|M-NeuAc_M-291{1151.705}	0			NA	NA	NA	NA	NA
Sample_ADIPO_d5_MS3ITfinal_neg_5	Sample	ADIPO	5	d5	neg	+HCOO	11	ms	GM2	GM2 t36:2	NA	NA	Inf	Inf	NA	C68H120N3O29	1442.8	1442.8	0.0846065	M0+M1+M2	209666	NA			NA			NA	NA	NA	NA	NA
Sample_CHONDRO_d5_MS3ITfinal_neg_2	Sample	CHONDRO	2	d5	neg	+HCOO	11	ms/ms	GM2	GM2 t36:2	NA	NA	NA	NA	NA	C68H120N3O29	1442.8	1442.8	0.0846065	M0+M1+M2	959930	2	239.200|290.088|290.285|1151.705	FA-H3O_FA-19(15:0){239.200}|NeuAc_290{290.088}|LCB-CH4O2_LCB-48(21:2){290.285}|M-NeuAc_M-291{1151.705}	0			NA	NA	NA	NA	NA
Sample_CHONDRO_d5_MS3ITfinal_neg_2	Sample	CHONDRO	2	d5	neg	+HCOO	11	ms/ms	GM2	GM2 t36:2	NA	NA	NA	NA	NA	C68H120N3O29	1442.8	1442.8	0.0846065	M0+M1+M2	959930	2	239.200|290.088|290.261|1151.705	LCB-H6ON_LCB-50(16:0){239.200}|NeuAc_290{290.088}|FA-H2O_FA-18(20:2){290.261}|M-NeuAc_M-291{1151.705}	0			NA	NA	NA	NA	NA
Sample_CHONDRO_d5_MS3ITfinal_neg_3	Sample	CHONDRO	3	d5	neg	+HCOO	11	ms/ms	GM2	GM2 t36:2	NA	NA	Inf	NA	NA	C68H120N3O29	1442.8	1442.8	-0.676852	M0+M1+M2	1.33693e+06	3	254.224|290.088|293.247|364.124|1151.705	FA_FA(16:1){254.224}|NeuAc_290{290.088}|LCB-H6ON_LCB-50(20:1){293.247}|Hex-HexNAc_364{364.124}|M-NeuAc_M-291{1151.705}	0			NA	NA	NA	NA	NA
Sample_CHONDRO_d5_MS3ITfinal_neg_3	Sample	CHONDRO	3	d5	neg	+HCOO	11	ms/ms	GM2	GM2 t36:2	NA	NA	Inf	NA	NA	C68H120N3O29	1442.8	1442.8	-0.676852	M0+M1+M2	1.33693e+06	3	254.247|290.088|293.247|364.124|1151.705	LCB-CH4O2_LCB-48(17:0){254.247}|NeuAc_290{290.088}|FA-H_FA-1(19:2){293.247}|Hex-HexNAc_364{364.124}|M-NeuAc_M-291{1151.705}	0			NA	NA	NA	NA	NA
Sample_CHONDRO_d5_MS3ITfinal_neg_4	Sample	CHONDRO	4	d5	neg	+HCOO	11	ms/ms	GM2	GM2 t36:2	NA	NA	Inf	NA	NA	C68H120N3O29	1442.8	1442.8	-0.676852	M0+M1+M2	499767	2	290.088|1151.705	NeuAc_290{290.088}|M-NeuAc_M-291{1151.705}	0			NA	NA	NA	NA	NA
Sample_CHONDRO_d5_MS3ITfinal_neg_5	Sample	CHONDRO	5	d5	neg	+HCOO	11	ms/ms	GM2	GM2 t36:2	NA	NA	Inf	NA	NA	C68H120N3O29	1442.8	1442.8	-0.676852	M0+M1+M2	463751	2	222.222|290.088|326.281|1151.705	LCB-CH4O2_LCB-48(16:1){222.222}|NeuAc_290{290.088}|FA_FA(20:1){326.281}|M-NeuAc_M-291{1151.705}	0			NA	NA	NA	NA	NA
Sample_CHONDRO_d5_MS3ITfinal_neg_5	Sample	CHONDRO	5	d5	neg	+HCOO	11	ms/ms	GM2	GM2 t36:2	NA	NA	Inf	NA	NA	C68H120N3O29	1442.8	1442.8	-0.676852	M0+M1+M2	463751	2	222.186|290.088|326.317|1151.705	LCB-CH4O2_LCB-48(15:2){222.186}|NeuAc_290{290.088}|FA_FA(21:0){326.317}|M-NeuAc_M-291{1151.705}	0			NA	NA	NA	NA	NA
Sample_OSTEO_d5_MS3ITfinal_neg_2	Sample	OSTEO	2	d5	neg	+HCOO	11	ms/ms	GM2	GM2 t36:2	NA	NA	Inf	Inf	NA	C68H120N3O29	1442.8	1442.8	-1.3537	M0+M1+M2	1.38173e+06	2	257.211|290.088|290.285|1151.705	FA-H_FA-1(15:0){257.211}|NeuAc_290{290.088}|LCB-CH4O2_LCB-48(21:2){290.285}|M-NeuAc_M-291{1151.705}	0			NA	NA	NA	NA	NA
Sample_OSTEO_d5_MS3ITfinal_neg_4	Sample	OSTEO	4	d5	neg	+HCOO	11	ms/ms	GM2	GM2 t36:2	NA	NA	Inf	Inf	NA	C68H120N3O29	1442.8	1442.8	-0.676852	M0+M1+M2	1.16804e+06	2	290.088|1151.705	NeuAc_290{290.088}|M-NeuAc_M-291{1151.705}	0			NA	NA	NA	NA	NA
Sample_OSTEO_d5_MS3ITfinal_neg_5	Sample	OSTEO	5	d5	neg	+HCOO	11	ms/ms	GM2	GM2 t36:2	NA	NA	Inf	Inf	NA	C68H120N3O29	1442.8	1442.8	-1.3537	M0+M1+M2	3.33684e+06	2	220.081|290.088|1151.705|1442.800	HexNAc-O_220{220.081}|NeuAc_290{290.088}|M-NeuAc_M-291{1151.705}|Precursor{1442.800}	0			NA	NA	NA	NA	NA
Sample_MSC_d5_MS3ITfinal_neg_1	Sample	MSC	1	d5	neg	+HCOO	11	ms	GM2	GM2 t36:2	NA	NA	Inf	Inf	NA	C68H120N3O29	1442.8	1442.8	0.761458	M0+M1+M2	33738.1	NA			NA			NA	NA	NA	NA	NA
Sample_MSC_d5_MS3ITfinal_neg_2	Sample	MSC	2	d5	neg	+HCOO	11	ms	GM2	GM2 t36:2	NA	NA	Inf	Inf	NA	C68H120N3O29	1442.8	1442.8	-0.676852	M0+M1+M2	116359	NA			NA			NA	NA	NA	NA	NA
Sample_MSC_d5_MS3ITfinal_neg_3	Sample	MSC	3	d5	neg	+HCOO	11	ms	GM2	GM2 t36:2	NA	NA	Inf	Inf	NA	C68H120N3O29	1442.8	1442.8	0.761458	M0+M1+M2	53099.4	NA			NA			NA	NA	NA	NA	NA
Sample_MSC_d5_MS3ITfinal_neg_4	Sample	MSC	4	d5	neg	+HCOO	11	ms	GM2	GM2 t36:2	NA	NA	Inf	Inf	NA	C68H120N3O29	1442.8	1442.8	-0.676852	M0+M1+M2	109589	NA			NA			NA	NA	NA	NA	NA
Sample_MSC_d5_MS3ITfinal_neg_4	Sample	MSC	4	d5	neg	+Na-H2	11.6	ms	GM2	GM2 t36:2	NA	NA	11.2197	11.2197	NA	C67H117N3NaO27	1418.78	1418.78	2.83929	M0+M1	19816.3	NA			NA			NA	NA	NA	NA	NA
Sample_ADIPO_d5_MS3ITfinal_neg_5	Sample	ADIPO	5	d5	neg	+Na-H2	5.8	ms	GM4	GM4 t40:1	NA	NA	11.3533	11.3533	NA	C57H103N2NaO17	1111.72	1111.72	-3.51369	M0+M1	34485.1	NA			NA			NA	NA	NA	NA	NA
Sample_CHONDRO_d5_MS3ITfinal_pos_1	Sample	CHONDRO	1	d5	pos	+H2	2.5	ms	GM4	GM4 t40:1	NA	NA	Inf	Inf	NA	C57H109N2O17	554.379	554.375	-7.15626	M0+M1+M2	13745861	NA			NA			NA	NA	NA	NA	NA
Sample_CHONDRO_d5_MS3ITfinal_neg_5	Sample	CHONDRO	5	d5	neg	-H2	9.5	ms	GM4	GM4 t40:1	NA	NA	Inf	Inf	NA	C57H103N2O17	552.365	552.366	1.87846	M0+M1	192245	NA			NA			NA	NA	NA	NA	NA
Sample_OSTEO_d5_MS3ITfinal_pos_1	Sample	OSTEO	1	d5	pos	+H2	2.4	ms	GM4	GM4 t40:1	NA	NA	Inf	Inf	NA	C57H109N2O17	554.379	554.375	-7.15626	M0+M1	13411050	NA			NA			NA	NA	NA	NA	NA
Sample_OSTEO_d5_MS3ITfinal_neg_2	Sample	OSTEO	2	d5	neg	+HCOO	20.6	ms	GM4	GM4 t40:1	NA	NA	Inf	Inf	NA	C58H106N2O19	1135.75	1135.75	-1.71968	M0+M1+M2	7237871	NA			NA			NA	NA	NA	NA	NA
Sample_OSTEO_d5_MS3ITfinal_neg_2	Sample	OSTEO	2	d5	neg	+Na-H2	5.8	ms	GM4	GM4 t40:1	NA	NA	3.13893	3.13893	NA	C57H103N2NaO17	1111.72	1111.72	-5.38033	M0+M1+M2	326939	NA			NA			NA	NA	NA	NA	NA
Sample_OSTEO_d5_MS3ITfinal_pos_3	Sample	OSTEO	3	d5	pos	+H2	2.5	ms	GM4	GM4 t40:1	NA	NA	Inf	Inf	NA	C57H109N2O17	554.379	554.375	-7.15626	M0+M1	8679424	NA			NA			NA	NA	NA	NA	NA
Sample_OSTEO_d5_MS3ITfinal_neg_4	Sample	OSTEO	4	d5	neg	+HCOO	20.7	ms	GM4	GM4 t40:1	NA	NA	Inf	Inf	NA	C58H106N2O19	1135.75	1135.74	-4.29921	M0+M1	6405559	NA			NA			NA	NA	NA	NA	NA
Sample_OSTEO_d5_MS3ITfinal_pos_4	Sample	OSTEO	4	d5	pos	+H2	2.4	ms	GM4	GM4 t40:1	NA	NA	Inf	Inf	NA	C57H109N2O17	554.379	554.375	-7.15626	M0+M1+M2	12951184	NA			NA			NA	NA	NA	NA	NA
Sample_MSC_d5_MS3ITfinal_neg_1	Sample	MSC	1	d5	neg	-H2	8.3	ms	GM4	GM4 t40:1	NA	NA	Inf	Inf	NA	C57H103N2O17	552.365	552.363	-3.64643	M0+M1	37286.1	NA			NA			NA	NA	NA	NA	NA
Sample_MSC_d5_MS3ITfinal_neg_2	Sample	MSC	2	d5	neg	-H2	8.3	ms	GM4	GM4 t40:1	NA	NA	Inf	Inf	NA	C57H103N2O17	552.365	552.363	-3.64643	M0+M1+M2	106234	NA			NA			NA	NA	NA	NA	NA
Sample_MSC_d5_MS3ITfinal_neg_2	Sample	MSC	2	d5	neg	+HCOO	24.9	ms	GM4	GM4 t40:1	NA	NA	Inf	Inf	NA	C58H106N2O19	1135.75	1135.74	-5.26653	M0+M1	18765.5	NA			NA			NA	NA	NA	NA	NA
Sample_MSC_d5_MS3ITfinal_pos_3	Sample	MSC	3	d5	pos	+H2	2.5	ms	GM4	GM4 t40:1	NA	NA	Inf	NA	NA	C57H109N2O17	554.379	554.375	-7.15626	M0+M1	17919628	NA			NA			NA	NA	NA	NA	NA
Sample_MSC_d5_MS3ITfinal_neg_4	Sample	MSC	4	d5	neg	-H2	8.3	ms	GM4	GM4 t40:1	NA	NA	Inf	Inf	NA	C57H103N2O17	552.365	552.363	-3.64643	M0+M1+M2	55093.2	NA			NA			NA	NA	NA	NA	NA
Sample_MSC_d5_MS3ITfinal_pos_4	Sample	MSC	4	d5	pos	+H2	2.4	ms	GM4	GM4 t40:1	NA	NA	NA	NA	NA	C57H109N2O17	554.379	554.375	-7.15626	M0+M1+M2	12148416	NA			NA			NA	NA	NA	NA	NA
Sample_ADIPO_d5_MS3ITfinal_neg_1	Sample	ADIPO	1	d5	neg	+Na-H2	14	ms/ms	GD3	GD3 d47:1	NA	NA	149.224	220.72	88.987	C81H145N3NaO29	1646.99	1646.98	-2.96469	M0+M1+M2	232955	1	290.088	NeuAc_290{290.088}	0			NA	NA	NA	NA	NA
Sample_ADIPO_d5_MS3ITfinal_neg_2	Sample	ADIPO	2	d5	neg	+HCOO	15.8	ms	GD3	GD3 d47:1	NA	NA	Inf	Inf	NA	C82H148N3O31	1671.01	1671.01	2.41071	M0+M1+M2	67903.9	NA			NA			NA	NA	NA	NA	NA
Sample_ADIPO_d5_MS3ITfinal_neg_3	Sample	ADIPO	3	d5	neg	+Na-H2	14	ms	GD3	GD3 d47:1	NA	NA	320.382	220.72	88.987	C81H145N3NaO29	1646.99	1646.99	0.0741174	M0+M1+M2	241255	NA			NA			NA	NA	NA	NA	NA
Sample_ADIPO_d5_MS3ITfinal_neg_4	Sample	ADIPO	4	d5	neg	+Na-H2	14	ms/ms	GD3	GD3 d47:1	NA	NA	192.556	220.72	88.987	C81H145N3NaO29	1646.99	1646.98	-2.96469	M0+M1	229570	1	290.088	NeuAc_290{290.088}	0			NA	NA	NA	NA	NA
Sample_ADIPO_d5_MS3ITfinal_neg_4	Sample	ADIPO	4	d5	neg	-H	15.8	ms	GD3	GD3 d47:1	NA	NA	0.00871237	0.00871237	NA	C81H146N3O29	1625	1625.01	1.878	M0+M1+M2	97803.7	NA			NA			NA	NA	NA	NA	NA
Sample_MSC_d5_MS3ITfinal_neg_3	Sample	MSC	3	d5	neg	-H	20.4	ms	GD3	GD3 d47:1	NA	NA	0.00220972	0.00220972	NA	C81H146N3O29	1625	1625	-3.68088	M0+M1	19526.1	NA			NA			NA	NA	NA	NA	NA
Sample_MSC_d5_MS3ITfinal_neg_4	Sample	MSC	4	d5	neg	+Na-H2	14	ms/ms	GD3	GD3 d47:1	NA	NA	182.423	182.423	NA	C81H145N3NaO29	1646.99	1646.99	0.667056	M0+M1	322197	1	290.088|290.285|409.404	NeuAc_290{290.088}|LCB-2H2O_LCB-36(20:1){290.285}|FA-H_FA-1(27:0){409.404}	0			NA	NA	NA	NA	NA
Sample_ADIPO_d5_MS3ITfinal_neg_1	Sample	ADIPO	1	d5	neg	+Na-H2	5.7	ms	GD3	GD3 t33:2	NA	NA	32.2542	57.4155	46.0552	C67H115N3NaO30	1464.75	1464.75	2.75018	M0+M1+M2	50352.6	NA			NA			NA	NA	NA	NA	NA
Sample_ADIPO_d5_MS3ITfinal_neg_2	Sample	ADIPO	2	d5	neg	+Na-H2	5.7	ms	GD3	GD3 t33:2	NA	NA	45.604	57.4155	46.0552	C67H115N3NaO30	1464.75	1464.75	2.08347	M0+M1+M2	86623.5	NA			NA			NA	NA	NA	NA	NA
Sample_ADIPO_d5_MS3ITfinal_neg_3	Sample	ADIPO	3	d5	neg	+Na-H2	5.6	ms	GD3	GD3 t33:2	NA	NA	135.695	57.4155	46.0552	C67H115N3NaO30	1464.75	1464.75	2.75018	M0+M1+M2	102182	NA			NA			NA	NA	NA	NA	NA
Sample_ADIPO_d5_MS3ITfinal_neg_4	Sample	ADIPO	4	d5	neg	+Na-H2	5.7	ms	GD3	GD3 t33:2	NA	NA	55.8791	57.4155	46.0552	C67H115N3NaO30	1464.75	1464.75	2.08347	M0+M1+M2	66620.3	NA			NA			NA	NA	NA	NA	NA
Sample_ADIPO_d5_MS3ITfinal_neg_5	Sample	ADIPO	5	d5	neg	+Na-H2	5.7	ms	GD3	GD3 t33:2	NA	NA	17.6453	57.4155	46.0552	C67H115N3NaO30	1464.75	1464.75	3.50023	M0+M1	53596.7	NA			NA			NA	NA	NA	NA	NA
Sample_MSC_d5_MS3ITfinal_neg_2	Sample	MSC	2	d5	neg	+Na-H2	5.7	ms	GD3	GD3 t33:2	NA	NA	68.6721	37.8538	22.432	C67H115N3NaO30	1464.75	1464.75	2.75018	M0+M1+M2	88510.8	NA			NA			NA	NA	NA	NA	NA
Sample_MSC_d5_MS3ITfinal_neg_3	Sample	MSC	3	d5	neg	+Na-H2	5.6	ms	GD3	GD3 t33:2	NA	NA	24.5687	37.8538	22.432	C67H115N3NaO30	1464.75	1464.75	3.50023	M0+M1+M2	56102.2	NA			NA			NA	NA	NA	NA	NA
Sample_MSC_d5_MS3ITfinal_neg_4	Sample	MSC	4	d5	neg	+Na-H2	5.7	ms	GD3	GD3 t33:2	NA	NA	39.8023	37.8538	22.432	C67H115N3NaO30	1464.75	1464.75	2.75018	M0+M1+M2	70299.2	NA			NA			NA	NA	NA	NA	NA
Sample_MSC_d5_MS3ITfinal_neg_5	Sample	MSC	5	d5	neg	+Na-H2	5.7	ms	GD3	GD3 t33:2	NA	NA	18.3723	37.8538	22.432	C67H115N3NaO30	1464.75	1464.75	3.50023	M0+M1+M2	49236.9	NA			NA			NA	NA	NA	NA	NA
Sample_ADIPO_d5_MS3ITfinal_neg_1	Sample	ADIPO	1	d5	neg	-H	16.7	ms	GD3	GD3 t48:2	NA	NA	0.00280874	0.00280874	NA	C82H146N3O30	1653	1653	1.25541	M0+M1	26675.9	NA			NA			NA	NA	NA	NA	NA
Sample_ADIPO_d5_MS3ITfinal_neg_2	Sample	ADIPO	2	d5	neg	-H3	2.6	ms	GD3	GD3 t48:2	NA	NA	Inf	Inf	NA	C82H144N3O30	560.992	560.99	-3.59036	M0+M1	34620.6	NA			NA			NA	NA	NA	NA	NA
Sample_MSC_d5_MS3ITfinal_neg_2	Sample	MSC	2	d5	neg	-H	18.9	ms	GD3	GD3 t48:2	NA	NA	0.0015171	0.0358672	0.0485783	C82H146N3O30	1653	1653	-2.36313	M0+M1	8664.83	NA			NA			NA	NA	NA	NA	NA
Sample_MSC_d5_MS3ITfinal_neg_3	Sample	MSC	3	d5	neg	-H	14	ms/ms	GD3	GD3 t48:2	NA	NA	0.0702173	0.0358672	0.0485783	C82H146N3O30	1653	1653	3.10161	M0+M1+M2	620472	1	290.088	NeuAc_290{290.088}	0			NA	NA	NA	NA	NA
Sample_ADIPO_d5_MS3ITfinal_neg_2	Sample	ADIPO	2	d5	neg	-H	14	ms	GD2	GD2 d40:2	NA	NA	0.00678767	0.00678767	NA	C82H143N4O34	1727.96	1727.96	1.20095	M0+M1+M2	74382.5	NA			NA			NA	NA	NA	NA	NA
Sample_ADIPO_d5_MS3ITfinal_neg_4	Sample	ADIPO	4	d5	neg	+Na-H2	13.9	ms	GD2	GD2 d40:2	NA	NA	19.631	19.631	NA	C82H142N4NaO34	1749.94	1749.94	-1.67416	M0+M1	23404.5	NA			NA			NA	NA	NA	NA	NA
Sample_MSC_d5_MS3ITfinal_neg_3	Sample	MSC	3	d5	neg	-H	14	ms	GD2	GD2 d40:2	NA	NA	0.0114149	0.0114149	NA	C82H143N4O34	1727.96	1727.96	2.33126	M0+M1+M2	100868	NA			NA			NA	NA	NA	NA	NA
Sample_ADIPO_d5_MS3ITfinal_neg_1	Sample	ADIPO	1	d5	neg	-H2	11.3	ms	GT3	GT3 d34:2	NA	NA	Inf	Inf	NA	C79H134N4O37	865.437	865.435	-2.32733	M0+M1+M2	239199	NA			NA			NA	NA	NA	NA	NA
Sample_ADIPO_d5_MS3ITfinal_neg_1	Sample	ADIPO	1	d5	neg	+Na-H2	13.3	ms	GT3	GT3 d34:2	NA	NA	51.5138	48.2539	25.9504	C79H134N4NaO37	1753.86	1753.86	-0.556807	M0+M1	80419	NA			NA			NA	NA	NA	NA	NA
Sample_ADIPO_d5_MS3ITfinal_neg_2	Sample	ADIPO	2	d5	neg	-H2	11.2	ms	GT3	GT3 d34:2	NA	NA	Inf	Inf	NA	C79H134N4O37	865.437	865.434	-3.45574	M0+M1+M2	202199	NA			NA			NA	NA	NA	NA	NA
Sample_ADIPO_d5_MS3ITfinal_neg_3	Sample	ADIPO	3	d5	neg	-H2	11.3	ms	GT3	GT3 d34:2	NA	NA	Inf	Inf	NA	C79H134N4O37	865.437	865.435	-2.32733	M0+M1+M2	191236	NA			NA			NA	NA	NA	NA	NA
Sample_ADIPO_d5_MS3ITfinal_neg_4	Sample	ADIPO	4	d5	neg	+Na-H2	13.2	ms	GT3	GT3 d34:2	NA	NA	72.4203	48.2539	25.9504	C79H134N4NaO37	1753.86	1753.86	-2.78403	M0+M1+M2	86341.1	NA			NA			NA	NA	NA	NA	NA
Sample_ADIPO_d5_MS3ITfinal_neg_5	Sample	ADIPO	5	d5	neg	-H2	11.3	ms	GT3	GT3 d34:2	NA	NA	Inf	Inf	NA	C79H134N4O37	865.437	865.435	-2.32733	M0+M1+M2	104467	NA			NA			NA	NA	NA	NA	NA
Sample_ADIPO_d5_MS3ITfinal_neg_5	Sample	ADIPO	5	d5	neg	-H2	13.3	ms/ms	GT3	GT3 d34:2	NA	NA	Inf	Inf	NA	C79H134N4O37	865.437	865.431	-6.91147	M0+M1+M2	2.27594e+06	3	290.088|1550.809	NeuAc_290{290.088}|M-Hex-O_M-180{1550.809}	0			NA	NA	NA	NA	NA
Sample_ADIPO_d5_MS3ITfinal_neg_5	Sample	ADIPO	5	d5	neg	+Na-H2	13.2	ms	GT3	GT3 d34:2	NA	NA	20.8275	48.2539	25.9504	C79H134N4NaO37	1753.86	1753.87	1.18321	M0+M1+M2	63262.6	NA			NA			NA	NA	NA	NA	NA
Sample_CHONDRO_d5_MS3ITfinal_neg_1	Sample	CHONDRO	1	d5	neg	-H2	11.3	ms	GT3	GT3 d34:2	NA	NA	Inf	Inf	NA	C79H134N4O37	865.437	865.435	-2.32733	M0+M1+M2	198111	NA			NA			NA	NA	NA	NA	NA
Sample_CHONDRO_d5_MS3ITfinal_neg_1	Sample	CHONDRO	1	d5	neg	-H2	13.3	ms/ms	GT3	GT3 d34:2	NA	NA	Inf	Inf	NA	C79H134N4O37	865.437	865.432	-5.78307	M0+M1+M2	1.53076e+06	2	207.175|290.088|290.261	LCB-H6ON_LCB-36(14:1){207.175}|NeuAc_290{290.088}|FA-H4O_FA-20(20:1){290.261}	0			NA	NA	NA	NA	NA
Sample_CHONDRO_d5_MS3ITfinal_neg_1	Sample	CHONDRO	1	d5	neg	-H2	13.3	ms/ms	GT3	GT3 d34:2	NA	NA	Inf	Inf	NA	C79H134N4O37	865.437	865.432	-5.78307	M0+M1+M2	1.53076e+06	2	207.175|290.088|290.285	FA-H3O_FA-19(14:1){207.175}|NeuAc_290{290.088}|LCB-2H2O_LCB-36(20:1){290.285}	0			NA	NA	NA	NA	NA
Sample_CHONDRO_d5_MS3ITfinal_neg_2	Sample	CHONDRO	2	d5	neg	-H2	11.3	ms	GT3	GT3 d34:2	NA	NA	Inf	Inf	NA	C79H134N4O37	865.437	865.437	0	M0+M1+M2	258244	NA			NA			NA	NA	NA	NA	NA
Sample_CHONDRO_d5_MS3ITfinal_neg_4	Sample	CHONDRO	4	d5	neg	-H2	11.3	ms	GT3	GT3 d34:2	NA	NA	Inf	Inf	NA	C79H134N4O37	865.437	865.435	-2.32733	M0+M1+M2	121893	NA			NA			NA	NA	NA	NA	NA
Sample_CHONDRO_d5_MS3ITfinal_neg_5	Sample	CHONDRO	5	d5	neg	-H2	11.3	ms	GT3	GT3 d34:2	NA	NA	Inf	Inf	NA	C79H134N4O37	865.437	865.435	-2.32733	M0+M1+M2	167375	NA			NA			NA	NA	NA	NA	NA
Sample_CHONDRO_d5_MS3ITfinal_neg_5	Sample	CHONDRO	5	d5	neg	-H2	13.3	ms/ms	GT3	GT3 d34:2	NA	NA	Inf	Inf	NA	C79H134N4O37	865.437	865.435	-2.32733	M0+M1+M2	1.19475e+06	2	234.222|250.229|290.088	LCB-CH4O2_LCB-48(17:2){234.222}|FA-H4O_FA-20(17:0){250.229}|NeuAc_290{290.088}	0			NA	NA	NA	NA	NA
Sample_CHONDRO_d5_MS3ITfinal_neg_5	Sample	CHONDRO	5	d5	neg	-H2	13.3	ms/ms	GT3	GT3 d34:2	NA	NA	Inf	Inf	NA	C79H134N4O37	865.437	865.435	-2.32733	M0+M1+M2	1.19475e+06	2	234.198|250.252|290.088	FA-H4O_FA-20(16:1){234.198}|LCB-CH4O2_LCB-48(18:1){250.252}|NeuAc_290{290.088}	0			NA	NA	NA	NA	NA
Sample_OSTEO_d5_MS3ITfinal_neg_3	Sample	OSTEO	3	d5	neg	-H2	13.3	ms	GT3	GT3 d34:2	NA	NA	Inf	Inf	NA	C79H134N4O37	865.437	865.432	-5.78307	M0+M1+M2	907735	NA			NA			NA	NA	NA	NA	NA
Sample_MSC_d5_MS3ITfinal_neg_1	Sample	MSC	1	d5	neg	-H2	11.3	ms	GT3	GT3 d34:2	NA	NA	Inf	Inf	NA	C79H134N4O37	865.437	865.435	-2.32733	M0+M1+M2	86180.1	NA			NA			NA	NA	NA	NA	NA
Sample_MSC_d5_MS3ITfinal_neg_1	Sample	MSC	1	d5	neg	+Na-H2	13.3	ms	GT3	GT3 d34:2	NA	NA	36.257	36.257	NA	C79H134N4NaO37	1753.86	1753.86	0.0696008	M0+M1	13435.7	NA			NA			NA	NA	NA	NA	NA
Sample_MSC_d5_MS3ITfinal_neg_4	Sample	MSC	4	d5	neg	-H2	12.3	ms	GT3	GT3 d34:2	NA	NA	Inf	Inf	NA	C79H134N4O37	865.437	865.432	-5.78307	M0+M1+M2	89234.7	NA			NA			NA	NA	NA	NA	NA
Sample_MSC_d5_MS3ITfinal_neg_5	Sample	MSC	5	d5	neg	-H2	13.2	ms/ms	GT3	GT3 d34:2	NA	NA	Inf	Inf	NA	C79H134N4O37	865.437	865.435	-2.32733	M0+M1+M2	2.85812e+06	4	290.088|1550.809	NeuAc_290{290.088}|M-Hex-O_M-180{1550.809}	0			NA	NA	NA	NA	NA
Sample_ADIPO_d5_MS3ITfinal_neg_3	Sample	ADIPO	3	d5	neg	-H2	8.2	ms	GM3	GM3 d32:0	NA	NA	Inf	Inf	NA	C55H100N2O21	562.341	562.347	10.6367	M0+M1	210307	NA			NA			NA	NA	NA	NA	NA
Sample_CHONDRO_d5_MS3ITfinal_neg_1	Sample	CHONDRO	1	d5	neg	-H	10.3	ms/ms	GM3	GM3 d32:0	NA	NA	0.00438322	0.0042335	0.00269914	C55H101N2O21	1125.69	1125.69	0.10844	M0+M1+M2	392939	1	290.088|1125.690	NeuAc_290{290.088}|Precursor{1125.690}	0			NA	NA	NA	NA	NA
Sample_CHONDRO_d5_MS3ITfinal_neg_1	Sample	CHONDRO	1	d5	neg	-H	13	ms	GM3	GM3 d32:0	NA	NA	0.00140937	0.0042335	0.00269914	C55H101N2O21	1125.69	1125.69	0.10844	M0+M1	126345	NA			NA			NA	NA	NA	NA	NA
Sample_CHONDRO_d5_MS3ITfinal_neg_2	Sample	CHONDRO	2	d5	neg	-H	10.3	ms/ms	GM3	GM3 d32:0	NA	NA	0.00666765	0.0042335	0.00269914	C55H101N2O21	1125.69	1125.69	0.10844	M0+M1+M2	578363	2	179.056|290.088|1125.690	Hex-O_179{179.056}|NeuAc_290{290.088}|Precursor{1125.690}	0			NA	NA	NA	NA	NA
Sample_CHONDRO_d5_MS3ITfinal_neg_2	Sample	CHONDRO	2	d5	neg	-H	13	ms	GM3	GM3 d32:0	NA	NA	0.00166029	0.0042335	0.00269914	C55H101N2O21	1125.69	1125.69	0.10844	M0+M1+M2	144016	NA			NA			NA	NA	NA	NA	NA
Sample_CHONDRO_d5_MS3ITfinal_neg_3	Sample	CHONDRO	3	d5	neg	-H	10.3	ms/ms	GM3	GM3 d32:0	NA	NA	0.00472192	0.0042335	0.00269914	C55H101N2O21	1125.69	1125.69	0.10844	M0+M1+M2	341766	1	290.088|1125.690	NeuAc_290{290.088}|Precursor{1125.690}	0			NA	NA	NA	NA	NA
Sample_CHONDRO_d5_MS3ITfinal_neg_3	Sample	CHONDRO	3	d5	neg	-H	13	ms	GM3	GM3 d32:0	NA	NA	0.00228275	0.0042335	0.00269914	C55H101N2O21	1125.69	1125.69	-4.33762	M0+M1	165223	NA			NA			NA	NA	NA	NA	NA
Sample_CHONDRO_d5_MS3ITfinal_neg_4	Sample	CHONDRO	4	d5	neg	-H2	7.1	ms	GM3	GM3 d32:0	NA	NA	Inf	Inf	NA	C55H100N2O21	562.341	562.347	10.6367	M0+M1	165785	NA			NA			NA	NA	NA	NA	NA
Sample_CHONDRO_d5_MS3ITfinal_neg_4	Sample	CHONDRO	4	d5	neg	-H	10.3	ms/ms	GM3	GM3 d32:0	NA	NA	0.00991185	0.0042335	0.00269914	C55H101N2O21	1125.69	1125.69	0.10844	M0+M1+M2	621368	2	290.088|1125.690	NeuAc_290{290.088}|Precursor{1125.690}	0			NA	NA	NA	NA	NA
Sample_CHONDRO_d5_MS3ITfinal_neg_4	Sample	CHONDRO	4	d5	neg	-H	13	ms	GM3	GM3 d32:0	NA	NA	0.00270228	0.0042335	0.00269914	C55H101N2O21	1125.69	1125.69	0.10844	M0+M1	169404	NA			NA			NA	NA	NA	NA	NA
Sample_CHONDRO_d5_MS3ITfinal_neg_5	Sample	CHONDRO	5	d5	neg	-H	10.2	ms/ms	GM3	GM3 d32:0	NA	NA	0.0060843	0.0042335	0.00269914	C55H101N2O21	1125.69	1125.69	-0.867523	M0+M1+M2	404929	1	290.088|1125.690	NeuAc_290{290.088}|Precursor{1125.690}	0			NA	NA	NA	NA	NA
Sample_CHONDRO_d5_MS3ITfinal_neg_5	Sample	CHONDRO	5	d5	neg	-H	13	ms	GM3	GM3 d32:0	NA	NA	0.00251141	0.0042335	0.00269914	C55H101N2O21	1125.69	1125.69	0.10844	M0+M1	167142	NA			NA			NA	NA	NA	NA	NA
Sample_OSTEO_d5_MS3ITfinal_neg_1	Sample	OSTEO	1	d5	neg	-H	10.3	ms	GM3	GM3 d32:0	NA	NA	0.00403432	0.0030191	0.000926402	C55H101N2O21	1125.69	1125.69	0.10844	M0+M1	273652	NA			NA			NA	NA	NA	NA	NA
Sample_OSTEO_d5_MS3ITfinal_neg_1	Sample	OSTEO	1	d5	neg	-H	13.1	ms	GM3	GM3 d32:0	NA	NA	0.00236067	0.0030191	0.000926402	C55H101N2O21	1125.69	1125.69	-0.867523	M0+M1	160126	NA			NA			NA	NA	NA	NA	NA
Sample_OSTEO_d5_MS3ITfinal_neg_2	Sample	OSTEO	2	d5	neg	-H2	7.1	ms	GM3	GM3 d32:0	NA	NA	Inf	Inf	NA	C55H100N2O21	562.341	562.347	10.6367	M0+M1+M2	534490	NA			NA			NA	NA	NA	NA	NA
Sample_OSTEO_d5_MS3ITfinal_neg_2	Sample	OSTEO	2	d5	neg	-H2	8.3	ms	GM3	GM3 d32:0	NA	NA	Inf	Inf	NA	C55H100N2O21	562.341	562.347	10.6367	M0+M1	740639	NA			NA			NA	NA	NA	NA	NA
Sample_OSTEO_d5_MS3ITfinal_neg_2	Sample	OSTEO	2	d5	neg	-H	13	ms	GM3	GM3 d32:0	NA	NA	0.00211724	0.0030191	0.000926402	C55H101N2O21	1125.69	1125.69	0.10844	M0+M1+M2	182131	NA			NA			NA	NA	NA	NA	NA
Sample_OSTEO_d5_MS3ITfinal_neg_3	Sample	OSTEO	3	d5	neg	-H2	8.3	ms	GM3	GM3 d32:0	NA	NA	Inf	Inf	NA	C55H100N2O21	562.341	562.347	10.6367	M0+M1	1.03987e+06	NA			NA			NA	NA	NA	NA	NA
Sample_OSTEO_d5_MS3ITfinal_neg_3	Sample	OSTEO	3	d5	neg	-H	13.1	ms	GM3	GM3 d32:0	NA	NA	0.00356417	0.0030191	0.000926402	C55H101N2O21	1125.69	1125.69	-0.867523	M0+M1+M2	301485	NA			NA			NA	NA	NA	NA	NA
Sample_OSTEO_d5_MS3ITfinal_neg_5	Sample	OSTEO	5	d5	neg	-H2	8.3	ms	GM3	GM3 d32:0	NA	NA	Inf	Inf	NA	C55H100N2O21	562.341	562.347	10.6367	M0+M1	1.22901e+06	NA			NA			NA	NA	NA	NA	NA
Sample_MSC_d5_MS3ITfinal_neg_1	Sample	MSC	1	d5	neg	-H	10.2	ms	GM3	GM3 d32:0	NA	NA	0.00391675	0.00881909	0.00575681	C55H101N2O21	1125.69	1125.69	0.975964	M0+M1	13139.3	NA			NA			NA	NA	NA	NA	NA
Sample_MSC_d5_MS3ITfinal_neg_2	Sample	MSC	2	d5	neg	-H2	8.2	ms	GM3	GM3 d32:0	NA	NA	Inf	Inf	NA	C55H100N2O21	562.341	562.347	10.6367	M0+M1	213973	NA			NA			NA	NA	NA	NA	NA
Sample_MSC_d5_MS3ITfinal_neg_2	Sample	MSC	2	d5	neg	-H	10.3	ms	GM3	GM3 d32:0	NA	NA	0.0151582	0.00881909	0.00575681	C55H101N2O21	1125.69	1125.69	-0.867523	M0+M1+M2	86575.4	NA			NA			NA	NA	NA	NA	NA
Sample_MSC_d5_MS3ITfinal_neg_3	Sample	MSC	3	d5	neg	+Na-H2	9.9	ms	GM3	GM3 d32:0	NA	NA	14.965	14.965	NA	C55H100N2NaO21	1147.67	1147.67	1.80818	M0+M1	34172.3	NA			NA			NA	NA	NA	NA	NA
Sample_MSC_d5_MS3ITfinal_neg_4	Sample	MSC	4	d5	neg	-H	10.3	ms	GM3	GM3 d32:0	NA	NA	0.00738232	0.00881909	0.00575681	C55H101N2O21	1125.69	1125.69	-0.867523	M0+M1	77252.9	NA			NA			NA	NA	NA	NA	NA
Sample_ADIPO_d5_MS3ITfinal_neg_1	Sample	ADIPO	1	d5	neg	-H	12.4	ms/ms	GM3	GM3 d34:0	GM3 34:0;O2	GM3 34:0;O2	0.106228	0.1226	0.0316993	C57H105N2O21	1153.72	1153.72	0.105806	M0+M1+M2	1.0089e+06	2	290.088	NeuAc_290{290.088}	0			0.00057659	CHONDRO-ADIPO; MSC-ADIPO; OSTEO-CHONDRO; OSTEO-MSC	NA	NA	GM3 34:0;O2 RT:12.4
Sample_ADIPO_d5_MS3ITfinal_neg_2	Sample	ADIPO	2	d5	neg	-H	12.4	ms/ms	GM3	GM3 d34:0	GM3 34:0;O2	GM3 34:0;O2	0.136141	0.1226	0.0316993	C57H105N2O21	1153.72	1153.72	0.105806	M0+M1+M2	1.4919e+06	3	290.088|1153.721	NeuAc_290{290.088}|Precursor{1153.721}	0			0.00057659	CHONDRO-ADIPO; MSC-ADIPO; OSTEO-CHONDRO; OSTEO-MSC	NA	NA	GM3 34:0;O2 RT:12.4
Sample_ADIPO_d5_MS3ITfinal_neg_3	Sample	ADIPO	3	d5	neg	-H	12.4	ms/ms	GM3	GM3 d34:0	GM3 34:0;O2	GM3 34:0;O2	0.168126	0.1226	0.0316993	C57H105N2O21	1153.72	1153.72	0.105806	M0+M1+M2	1544161	3	290.088|1153.721	NeuAc_290{290.088}|Precursor{1153.721}	0			0.00057659	CHONDRO-ADIPO; MSC-ADIPO; OSTEO-CHONDRO; OSTEO-MSC	NA	NA	GM3 34:0;O2 RT:12.4
Sample_ADIPO_d5_MS3ITfinal_neg_4	Sample	ADIPO	4	d5	neg	-H	12.4	ms/ms	GM3	GM3 d34:0	GM3 34:0;O2	GM3 34:0;O2	0.0841647	0.1226	0.0316993	C57H105N2O21	1153.72	1153.72	0.105806	M0+M1+M2	944821	2	290.088|1153.721	NeuAc_290{290.088}|Precursor{1153.721}	0			0.00057659	CHONDRO-ADIPO; MSC-ADIPO; OSTEO-CHONDRO; OSTEO-MSC	NA	NA	GM3 34:0;O2 RT:12.4
Sample_ADIPO_d5_MS3ITfinal_neg_5	Sample	ADIPO	5	d5	neg	+Na-H2	9.9	ms	GM3	GM3 d34:0	NA	NA	107.92	68.5885	55.6238	C57H104N2NaO21	1175.7	1175.71	3.42631	M0+M1	327804	NA			NA			NA	NA	NA	NA	NA
Sample_ADIPO_d5_MS3ITfinal_neg_5	Sample	ADIPO	5	d5	neg	+Na-H2	11.6	ms	GM3	GM3 d34:0	NA	NA	29.2566	68.5885	55.6238	C57H104N2NaO21	1175.7	1175.71	3.53013	M0+M1	88865.5	NA			NA			NA	NA	NA	NA	NA
Sample_ADIPO_d5_MS3ITfinal_neg_5	Sample	ADIPO	5	d5	neg	-H	12.4	ms/ms	GM3	GM3 d34:0	GM3 34:0;O2	GM3 34:0;O2	0.118342	0.1226	0.0316993	C57H105N2O21	1153.72	1153.72	0.105806	M0+M1+M2	1.35385e+06	3	290.088|1153.721	NeuAc_290{290.088}|Precursor{1153.721}	0			0.00057659	CHONDRO-ADIPO; MSC-ADIPO; OSTEO-CHONDRO; OSTEO-MSC	NA	NA	GM3 34:0;O2 RT:12.4
Sample_CHONDRO_d5_MS3ITfinal_neg_1	Sample	CHONDRO	1	d5	neg	+Na-H2	9.9	ms	GM3	GM3 d34:0	NA	NA	7.7511	15.5184	13.2926	C57H104N2NaO21	1175.7	1175.71	3.42631	M0+M1	185521	NA			NA			NA	NA	NA	NA	NA
Sample_CHONDRO_d5_MS3ITfinal_neg_1	Sample	CHONDRO	1	d5	neg	+Na-H2	11.6	ms	GM3	GM3 d34:0	NA	NA	3.77045	15.5184	13.2926	C57H104N2NaO21	1175.7	1175.71	2.59569	M0+M1	90245.2	NA			NA			NA	NA	NA	NA	NA
Sample_CHONDRO_d5_MS3ITfinal_neg_1	Sample	CHONDRO	1	d5	neg	-H	12.4	ms/ms	GM3	GM3 d34:0	GM3 34:0;O2	GM3 34:0;O2	0.124518	0.180382	0.0482309	C57H105N2O21	1153.72	1153.72	0.105806	M0+M1+M2	11162557	5	290.088|862.625|1153.721	NeuAc_290{290.088}|M-NeuAc_M-291{862.625}|Precursor{1153.721}	0			0.00057659	CHONDRO-ADIPO; MSC-ADIPO; OSTEO-CHONDRO; OSTEO-MSC	NA	NA	GM3 34:0;O2 RT:12.4
Sample_CHONDRO_d5_MS3ITfinal_neg_2	Sample	CHONDRO	2	d5	neg	-H	12.4	ms/ms	GM3	GM3 d34:0	GM3 34:0;O2	GM3 34:0;O2	0.242639	0.180382	0.0482309	C57H105N2O21	1153.72	1153.72	0.105806	M0+M1+M2	21046862	7	179.056|290.088|700.572|862.625|1153.721	Hex-O_179{179.056}|NeuAc_290{290.088}|M-NeuAc-Hex_M-453{700.572}|M-NeuAc_M-291{862.625}|Precursor{1153.721}	0			0.00057659	CHONDRO-ADIPO; MSC-ADIPO; OSTEO-CHONDRO; OSTEO-MSC	NA	NA	GM3 34:0;O2 RT:12.4
Sample_CHONDRO_d5_MS3ITfinal_neg_3	Sample	CHONDRO	3	d5	neg	-H	12.4	ms/ms	GM3	GM3 d34:0	GM3 34:0;O2	GM3 34:0;O2	0.146559	0.180382	0.0482309	C57H105N2O21	1153.72	1153.72	0.105806	M0+M1+M2	10607709	5	250.229|250.252|290.088|538.520|700.572|862.625|1153.721	FA-H4O_FA-20(17:0){250.229}|LCB-2H2O_LCB-36(17:0){250.252}|NeuAc_290{290.088}|M-NeuAc-Hex-Hex_M-615{538.520}|M-NeuAc-Hex_M-453{700.572}|M-NeuAc_M-291{862.625}|Precursor{1153.721}	0			0.00057659	CHONDRO-ADIPO; MSC-ADIPO; OSTEO-CHONDRO; OSTEO-MSC	NA	NA	GM3 34:0;O2 RT:12.4
Sample_CHONDRO_d5_MS3ITfinal_neg_4	Sample	CHONDRO	4	d5	neg	+Na-H2	9.9	ms	GM3	GM3 d34:0	NA	NA	40.3832	15.5184	13.2926	C57H104N2NaO21	1175.7	1175.71	3.42631	M0+M1+M2	427649	NA			NA			NA	NA	NA	NA	NA
Sample_CHONDRO_d5_MS3ITfinal_neg_4	Sample	CHONDRO	4	d5	neg	+Na-H2	11.6	ms	GM3	GM3 d34:0	NA	NA	15.4912	15.5184	13.2926	C57H104N2NaO21	1175.7	1175.71	3.42631	M0+M1+M2	164048	NA			NA			NA	NA	NA	NA	NA
Sample_CHONDRO_d5_MS3ITfinal_neg_4	Sample	CHONDRO	4	d5	neg	-H	12.4	ms/ms	GM3	GM3 d34:0	GM3 34:0;O2	GM3 34:0;O2	0.213946	0.180382	0.0482309	C57H105N2O21	1153.72	1153.72	0.105806	M0+M1+M2	13412141	6	179.056|290.088|862.625|1153.721	Hex-O_179{179.056}|NeuAc_290{290.088}|M-NeuAc_M-291{862.625}|Precursor{1153.721}	0			0.00057659	CHONDRO-ADIPO; MSC-ADIPO; OSTEO-CHONDRO; OSTEO-MSC	NA	NA	GM3 34:0;O2 RT:12.4
Sample_CHONDRO_d5_MS3ITfinal_neg_5	Sample	CHONDRO	5	d5	neg	+Na-H2	9.9	ms	GM3	GM3 d34:0	NA	NA	17.9899	15.5184	13.2926	C57H104N2NaO21	1175.7	1175.71	3.42631	M0+M1+M2	317816	NA			NA			NA	NA	NA	NA	NA
Sample_CHONDRO_d5_MS3ITfinal_neg_5	Sample	CHONDRO	5	d5	neg	+Na-H2	11.6	ms	GM3	GM3 d34:0	NA	NA	7.72446	15.5184	13.2926	C57H104N2NaO21	1175.7	1175.71	3.42631	M0+M1	136463	NA			NA			NA	NA	NA	NA	NA
Sample_CHONDRO_d5_MS3ITfinal_neg_5	Sample	CHONDRO	5	d5	neg	-H	12.4	ms/ms	GM3	GM3 d34:0	GM3 34:0;O2	GM3 34:0;O2	0.174248	0.180382	0.0482309	C57H105N2O21	1153.72	1153.72	0.105806	M0+M1+M2	11596776	6	179.056|227.200|272.076|290.088|292.300|700.572|862.625|1153.721	Hex-O_179{179.056}|FA-H_FA-1(14:0){227.200}|NeuAc-H2O_272{272.076}|NeuAc_290{290.088}|LCB-2H2O_LCB-36(20:0){292.300}|M-NeuAc-Hex_M-453{700.572}|M-NeuAc_M-291{862.625}|Precursor{1153.721}	0			0.00057659	CHONDRO-ADIPO; MSC-ADIPO; OSTEO-CHONDRO; OSTEO-MSC	NA	NA	GM3 34:0;O2 RT:12.4
Sample_OSTEO_d5_MS3ITfinal_neg_1	Sample	OSTEO	1	d5	neg	+Na-H2	9.9	ms	GM3	GM3 d34:0	NA	NA	14.6621	9.08578	5.41803	C57H104N2NaO21	1175.7	1175.71	3.42631	M0+M1+M2	750241	NA			NA			NA	NA	NA	NA	NA
Sample_OSTEO_d5_MS3ITfinal_neg_1	Sample	OSTEO	1	d5	neg	-H	12.4	ms/ms	GM3	GM3 d34:0	GM3 34:0;O2	GM3 34:0;O2	0.116708	0.0853165	0.0639567	C57H105N2O21	1153.72	1153.72	0.105806	M0+M1+M2	7.91641e+06	4	154.135|290.088|348.362|862.625|1153.721	FA-H2O_FA-18(10:0){154.135}|NeuAc_290{290.088}|LCB-2H2O_LCB-36(24:0){348.362}|M-NeuAc_M-291{862.625}|Precursor{1153.721}	0			0.00057659	CHONDRO-ADIPO; MSC-ADIPO; OSTEO-CHONDRO; OSTEO-MSC	NA	NA	GM3 34:0;O2 RT:12.4
Sample_OSTEO_d5_MS3ITfinal_neg_1	Sample	OSTEO	1	d5	neg	-H	16.2	ms/ms	GM3	GM3 d34:0	NA	NA	0.00193957	0.0853165	0.0639567	C57H105N2O21	1153.72	1153.72	-1.69289	M0+M1	131563	1	290.088	NeuAc_290{290.088}	1	290.088	NeuAc_290_MS3{290.088}	NA	NA	NA	NA	NA
Sample_OSTEO_d5_MS3ITfinal_neg_2	Sample	OSTEO	2	d5	neg	+Na-H2	9.9	ms	GM3	GM3 d34:0	NA	NA	7.30243	9.08578	5.41803	C57H104N2NaO21	1175.7	1175.71	3.42631	M0+M1+M2	760594	NA			NA			NA	NA	NA	NA	NA
Sample_OSTEO_d5_MS3ITfinal_neg_2	Sample	OSTEO	2	d5	neg	+Na-H2	11.5	ms	GM3	GM3 d34:0	NA	NA	1.85495	9.08578	5.41803	C57H104N2NaO21	1175.7	1175.7	0.934447	M0+M1	193205	NA			NA			NA	NA	NA	NA	NA
Sample_OSTEO_d5_MS3ITfinal_neg_2	Sample	OSTEO	2	d5	neg	-H	12.4	ms/ms	GM3	GM3 d34:0	GM3 34:0;O2	GM3 34:0;O2	0.112674	0.0853165	0.0639567	C57H105N2O21	1153.72	1153.72	0.105806	M0+M1+M2	9692558	4	290.088|862.625|1153.721	NeuAc_290{290.088}|M-NeuAc_M-291{862.625}|Precursor{1153.721}	0			0.00057659	CHONDRO-ADIPO; MSC-ADIPO; OSTEO-CHONDRO; OSTEO-MSC	NA	NA	GM3 34:0;O2 RT:12.4
Sample_OSTEO_d5_MS3ITfinal_neg_2	Sample	OSTEO	2	d5	neg	-H	16.2	ms/ms	GM3	GM3 d34:0	NA	NA	0.00272202	0.0853165	0.0639567	C57H105N2O21	1153.72	1153.72	1.7987	M0+M1+M2	234155	3	290.088	NeuAc_290{290.088}	1	290.088	NeuAc_290_MS3{290.088}	NA	NA	NA	NA	NA
Sample_OSTEO_d5_MS3ITfinal_neg_3	Sample	OSTEO	3	d5	neg	+Na-H2	9.9	ms	GM3	GM3 d34:0	NA	NA	12.2093	9.08578	5.41803	C57H104N2NaO21	1175.7	1175.71	3.42631	M0+M1+M2	806736	NA			NA			NA	NA	NA	NA	NA
Sample_OSTEO_d5_MS3ITfinal_neg_3	Sample	OSTEO	3	d5	neg	+Na-H2	11.6	ms	GM3	GM3 d34:0	NA	NA	2.85783	9.08578	5.41803	C57H104N2NaO21	1175.7	1175.71	2.59569	M0+M1	188832	NA			NA			NA	NA	NA	NA	NA
Sample_OSTEO_d5_MS3ITfinal_neg_3	Sample	OSTEO	3	d5	neg	-H	12.4	ms/ms	GM3	GM3 d34:0	GM3 34:0;O2	GM3 34:0;O2	0.15804	0.0853165	0.0639567	C57H105N2O21	1153.72	1153.72	0.105806	M0+M1+M2	13368246	5	180.151|199.169|290.088|338.341|862.625|1153.721	FA-H4O_FA-20(12:0){180.151}|FA-H_FA-1(12:0){199.169}|NeuAc_290{290.088}|LCB-H2O_LCB-18(22:0){338.341}|M-NeuAc_M-291{862.625}|Precursor{1153.721}	0			0.00057659	CHONDRO-ADIPO; MSC-ADIPO; OSTEO-CHONDRO; OSTEO-MSC	NA	NA	GM3 34:0;O2 RT:12.4
Sample_OSTEO_d5_MS3ITfinal_neg_3	Sample	OSTEO	3	d5	neg	-H	12.4	ms/ms	GM3	GM3 d34:0	GM3 34:0;O2	GM3 34:0;O2	0.15804	0.0853165	0.0639567	C57H105N2O21	1153.72	1153.72	0.105806	M0+M1+M2	13368246	5	223.205|280.276|290.088|862.625|1153.721	LCB-H6ON_LCB-36(15:0){223.205}|FA-H2O_FA-18(19:0){280.276}|NeuAc_290{290.088}|M-NeuAc_M-291{862.625}|Precursor{1153.721}	0			0.00057659	CHONDRO-ADIPO; MSC-ADIPO; OSTEO-CHONDRO; OSTEO-MSC	NA	NA	GM3 34:0;O2 RT:12.4
Sample_OSTEO_d5_MS3ITfinal_pos_3	Sample	OSTEO	3	d5	pos	+NH4	12.4	ms	GM3	GM3 d34:0	NA	NA	0.584736	0.517804	0.0946549	C57H110N3O21	1172.76	1172.76	0.104088	M0+M1+M2	8660937	NA			NA			NA	NA	NA	NA	NA
Sample_OSTEO_d5_MS3ITfinal_neg_4	Sample	OSTEO	4	d5	neg	+Na-H2	9.9	ms	GM3	GM3 d34:0	NA	NA	15.4894	9.08578	5.41803	C57H104N2NaO21	1175.7	1175.71	3.42631	M0+M1+M2	746100	NA			NA			NA	NA	NA	NA	NA
Sample_OSTEO_d5_MS3ITfinal_neg_4	Sample	OSTEO	4	d5	neg	-H	12.4	ms/ms	GM3	GM3 d34:0	GM3 34:0;O2	GM3 34:0;O2	0.0877239	0.0853165	0.0639567	C57H105N2O21	1153.72	1153.72	0.105806	M0+M1+M2	7008620	4	290.088|862.625|1153.721	NeuAc_290{290.088}|M-NeuAc_M-291{862.625}|Precursor{1153.721}	0			0.00057659	CHONDRO-ADIPO; MSC-ADIPO; OSTEO-CHONDRO; OSTEO-MSC	NA	NA	GM3 34:0;O2 RT:12.4
Sample_OSTEO_d5_MS3ITfinal_neg_5	Sample	OSTEO	5	d5	neg	+Na-H2	9.9	ms	GM3	GM3 d34:0	NA	NA	9.22443	9.08578	5.41803	C57H104N2NaO21	1175.7	1175.71	3.42631	M0+M1+M2	864256	NA			NA			NA	NA	NA	NA	NA
Sample_OSTEO_d5_MS3ITfinal_neg_5	Sample	OSTEO	5	d5	neg	-H	12.4	ms/ms	GM3	GM3 d34:0	GM3 34:0;O2	GM3 34:0;O2	0.118887	0.0853165	0.0639567	C57H105N2O21	1153.72	1153.72	0.105806	M0+M1+M2	13331436	5	290.088|862.625|1153.721	NeuAc_290{290.088}|M-NeuAc_M-291{862.625}|Precursor{1153.721}	0			0.00057659	CHONDRO-ADIPO; MSC-ADIPO; OSTEO-CHONDRO; OSTEO-MSC	NA	NA	GM3 34:0;O2 RT:12.4
Sample_OSTEO_d5_MS3ITfinal_neg_5	Sample	OSTEO	5	d5	neg	-H	16.2	ms/ms	GM3	GM3 d34:0	NA	NA	0.0111135	0.0853165	0.0639567	C57H105N2O21	1153.72	1153.72	0.952251	M0+M1+M2	1.24621e+06	3	290.088|1153.721	NeuAc_290{290.088}|Precursor{1153.721}	0			NA	NA	NA	NA	NA
Sample_OSTEO_d5_MS3ITfinal_pos_5	Sample	OSTEO	5	d5	pos	+NH4	12.4	ms	GM3	GM3 d34:0	NA	NA	0.450873	0.517804	0.0946549	C57H110N3O21	1172.76	1172.77	4.37169	M0+M1+M2	9191102	NA			NA			NA	NA	NA	NA	NA
Sample_MSC_d5_MS3ITfinal_neg_1	Sample	MSC	1	d5	neg	-H	12.4	ms/ms	GM3	GM3 d34:0	GM3 34:0;O2	GM3 34:0;O2	0.223578	0.248699	0.0553544	C57H105N2O21	1153.72	1153.72	0.105806	M0+M1+M2	750026	2	290.088|1153.721	NeuAc_290{290.088}|Precursor{1153.721}	0			0.00057659	CHONDRO-ADIPO; MSC-ADIPO; OSTEO-CHONDRO; OSTEO-MSC	NA	NA	GM3 34:0;O2 RT:12.4
Sample_MSC_d5_MS3ITfinal_neg_2	Sample	MSC	2	d5	neg	+Na-H2	9.9	ms	GM3	GM3 d34:0	NA	NA	74.5485	74.5485	NA	C57H104N2NaO21	1175.7	1175.71	3.42631	M0+M1	96084.7	NA			NA			NA	NA	NA	NA	NA
Sample_MSC_d5_MS3ITfinal_neg_2	Sample	MSC	2	d5	neg	-H	12.4	ms/ms	GM3	GM3 d34:0	GM3 34:0;O2	GM3 34:0;O2	0.336457	0.248699	0.0553544	C57H105N2O21	1153.72	1153.72	0.105806	M0+M1+M2	1.92166e+06	3	290.088|862.625|1153.721	NeuAc_290{290.088}|M-NeuAc_M-291{862.625}|Precursor{1153.721}	0			0.00057659	CHONDRO-ADIPO; MSC-ADIPO; OSTEO-CHONDRO; OSTEO-MSC	NA	NA	GM3 34:0;O2 RT:12.4
Sample_MSC_d5_MS3ITfinal_neg_3	Sample	MSC	3	d5	neg	-H	12.4	ms/ms	GM3	GM3 d34:0	GM3 34:0;O2	GM3 34:0;O2	0.252096	0.248699	0.0553544	C57H105N2O21	1153.72	1153.72	0.105806	M0+M1+M2	2227640	3	290.088|1153.721	NeuAc_290{290.088}|Precursor{1153.721}	0			0.00057659	CHONDRO-ADIPO; MSC-ADIPO; OSTEO-CHONDRO; OSTEO-MSC	NA	NA	GM3 34:0;O2 RT:12.4
Sample_MSC_d5_MS3ITfinal_neg_4	Sample	MSC	4	d5	neg	-H	12.4	ms/ms	GM3	GM3 d34:0	GM3 34:0;O2	GM3 34:0;O2	0.245109	0.248699	0.0553544	C57H105N2O21	1153.72	1153.72	0.105806	M0+M1+M2	2.56497e+06	3	290.088|1153.721	NeuAc_290{290.088}|Precursor{1153.721}	0			0.00057659	CHONDRO-ADIPO; MSC-ADIPO; OSTEO-CHONDRO; OSTEO-MSC	NA	NA	GM3 34:0;O2 RT:12.4
Sample_MSC_d5_MS3ITfinal_neg_5	Sample	MSC	5	d5	neg	-H	12.4	ms/ms	GM3	GM3 d34:0	GM3 34:0;O2	GM3 34:0;O2	0.186253	0.248699	0.0553544	C57H105N2O21	1153.72	1153.72	0.105806	M0+M1+M2	2.19233e+06	3	290.088|1153.721	NeuAc_290{290.088}|Precursor{1153.721}	0			0.00057659	CHONDRO-ADIPO; MSC-ADIPO; OSTEO-CHONDRO; OSTEO-MSC	NA	NA	GM3 34:0;O2 RT:12.4
Sample_ADIPO_d5_MS3ITfinal_pos_1	Sample	ADIPO	1	d5	pos	+NH4	14	ms	GM3	GM3 d35:0	NA	NA	951.51	899.041	46.0263	C58H112N3O21	1186.78	1186.78	3.39433	M0+M1+M2	1489561860	NA			NA			NA	NA	NA	NA	NA
Sample_ADIPO_d5_MS3ITfinal_neg_2	Sample	ADIPO	2	d5	neg	+Na-H2	13.3	ms	GM3	GM3 d35:0	NA	NA	71.9152	71.9152	NA	C58H106N2NaO21	1189.72	1189.72	0.102604	M0+M1+M2	136601	NA			NA			NA	NA	NA	NA	NA
Sample_ADIPO_d5_MS3ITfinal_pos_2	Sample	ADIPO	2	d5	pos	+NH4	14	ms	GM3	GM3 d35:0	NA	NA	880.135	899.041	46.0263	C58H112N3O21	1186.78	1186.78	4.32006	M0+M1+M2	1510971900	NA			NA			NA	NA	NA	NA	NA
Sample_ADIPO_d5_MS3ITfinal_pos_4	Sample	ADIPO	4	d5	pos	+NH4	14	ms	GM3	GM3 d35:0	NA	NA	865.479	899.041	46.0263	C58H112N3O21	1186.78	1186.78	4.32006	M0+M1+M2	1405358720	NA			NA			NA	NA	NA	NA	NA
Sample_CHONDRO_d5_MS3ITfinal_neg_1	Sample	CHONDRO	1	d5	neg	-H	13.7	ms/ms	GM3	GM3 d35:0	NA	NA	0.00196706	0.00228493	0.00044954	C58H107N2O21	1167.74	1167.74	0.104536	M0+M1+M2	176339	1	290.088|1167.737	NeuAc_290{290.088}|Precursor{1167.737}	0			NA	NA	NA	NA	NA
Sample_CHONDRO_d5_MS3ITfinal_pos_1	Sample	CHONDRO	1	d5	pos	+NH4	14	ms	GM3	GM3 d35:0	NA	NA	99.7137	78.5198	47.3288	C58H112N3O21	1186.78	1186.78	4.32006	M0+M1+M2	1593053950	NA			NA			NA	NA	NA	NA	NA
Sample_CHONDRO_d5_MS3ITfinal_pos_2	Sample	CHONDRO	2	d5	pos	+NH4	12.9	ms	GM3	GM3 d35:0	NA	NA	8.50061	78.5198	47.3288	C58H112N3O21	1186.78	1186.78	4.32006	M0+M1+M2	132382112	NA			NA			NA	NA	NA	NA	NA
Sample_CHONDRO_d5_MS3ITfinal_pos_2	Sample	CHONDRO	2	d5	pos	+NH4	14	ms	GM3	GM3 d35:0	NA	NA	96.7435	78.5198	47.3288	C58H112N3O21	1186.78	1186.78	4.52578	M0+M1+M2	1506611580	NA			NA			NA	NA	NA	NA	NA
Sample_CHONDRO_d5_MS3ITfinal_pos_3	Sample	CHONDRO	3	d5	pos	+NH4	12.9	ms	GM3	GM3 d35:0	NA	NA	11.3903	78.5198	47.3288	C58H112N3O21	1186.78	1186.78	3.49719	M0+M1+M2	148006560	NA			NA			NA	NA	NA	NA	NA
Sample_CHONDRO_d5_MS3ITfinal_pos_3	Sample	CHONDRO	3	d5	pos	+NH4	14	ms	GM3	GM3 d35:0	NA	NA	117.598	78.5198	47.3288	C58H112N3O21	1186.78	1186.78	4.32006	M0+M1+M2	1528079740	NA			NA			NA	NA	NA	NA	NA
Sample_CHONDRO_d5_MS3ITfinal_neg_4	Sample	CHONDRO	4	d5	neg	-H	13.6	ms/ms	GM3	GM3 d35:0	NA	NA	0.0026028	0.00228493	0.00044954	C58H107N2O21	1167.74	1167.74	0.104536	M0+M1	163168	2	290.088|1167.737	NeuAc_290{290.088}|Precursor{1167.737}	0			NA	NA	NA	NA	NA
Sample_CHONDRO_d5_MS3ITfinal_pos_4	Sample	CHONDRO	4	d5	pos	+NH4	14.1	ms	GM3	GM3 d35:0	NA	NA	106.723	78.5198	47.3288	C58H112N3O21	1186.78	1186.78	4.32006	M0+M1+M2	1328013440	NA			NA			NA	NA	NA	NA	NA
Sample_CHONDRO_d5_MS3ITfinal_pos_5	Sample	CHONDRO	5	d5	pos	+NH4	14	ms	GM3	GM3 d35:0	NA	NA	108.969	78.5198	47.3288	C58H112N3O21	1186.78	1186.78	4.32006	M0+M1+M2	1451238020	NA			NA			NA	NA	NA	NA	NA
Sample_OSTEO_d5_MS3ITfinal_neg_1	Sample	OSTEO	1	d5	neg	-H	18.5	ms/ms	GM3	GM3 d35:0	NA	NA	0.0166151	0.00967863	0.00980971	C58H107N2O21	1167.74	1167.74	2.61339	M0+M1+M2	1.12702e+06	1	290.088	NeuAc_290{290.088}	0			NA	NA	NA	NA	NA
Sample_OSTEO_d5_MS3ITfinal_pos_1	Sample	OSTEO	1	d5	pos	+NH4	14	ms	GM3	GM3 d35:0	NA	NA	99.5483	59.4031	42.0313	C58H112N3O21	1186.78	1186.78	4.42292	M0+M1+M2	1149396100	NA			NA			NA	NA	NA	NA	NA
Sample_OSTEO_d5_MS3ITfinal_neg_2	Sample	OSTEO	2	d5	neg	-H	13.6	ms	GM3	GM3 d35:0	NA	NA	0.00274212	0.00967863	0.00980971	C58H107N2O21	1167.74	1167.74	0.104536	M0+M1+M2	235885	NA			NA			NA	NA	NA	NA	NA
Sample_OSTEO_d5_MS3ITfinal_pos_2	Sample	OSTEO	2	d5	pos	+NH4	12.9	ms	GM3	GM3 d35:0	NA	NA	7.39958	59.4031	42.0313	C58H112N3O21	1186.78	1186.78	4.32006	M0+M1+M2	117683760	NA			NA			NA	NA	NA	NA	NA
Sample_OSTEO_d5_MS3ITfinal_pos_2	Sample	OSTEO	2	d5	pos	+NH4	14	ms	GM3	GM3 d35:0	NA	NA	84.5285	59.4031	42.0313	C58H112N3O21	1186.78	1186.78	4.32006	M0+M1+M2	1344351620	NA			NA			NA	NA	NA	NA	NA
Sample_OSTEO_d5_MS3ITfinal_pos_3	Sample	OSTEO	3	d5	pos	+NH4	12.9	ms	GM3	GM3 d35:0	NA	NA	9.19534	59.4031	42.0313	C58H112N3O21	1186.78	1186.78	4.32006	M0+M1+M2	136198768	NA			NA			NA	NA	NA	NA	NA
Sample_OSTEO_d5_MS3ITfinal_pos_3	Sample	OSTEO	3	d5	pos	+NH4	14	ms	GM3	GM3 d35:0	NA	NA	90.1223	59.4031	42.0313	C58H112N3O21	1186.78	1186.78	4.52578	M0+M1+M2	1334866430	NA			NA			NA	NA	NA	NA	NA
Sample_OSTEO_d5_MS3ITfinal_pos_4	Sample	OSTEO	4	d5	pos	+NH4	12.9	ms	GM3	GM3 d35:0	NA	NA	11.2713	59.4031	42.0313	C58H112N3O21	1186.78	1186.78	4.42292	M0+M1+M2	154427392	NA			NA			NA	NA	NA	NA	NA
Sample_OSTEO_d5_MS3ITfinal_pos_4	Sample	OSTEO	4	d5	pos	+NH4	13.9	ms	GM3	GM3 d35:0	NA	NA	95.5468	59.4031	42.0313	C58H112N3O21	1186.78	1186.78	4.32006	M0+M1+M2	1309080960	NA			NA			NA	NA	NA	NA	NA
Sample_OSTEO_d5_MS3ITfinal_pos_5	Sample	OSTEO	5	d5	pos	+NH4	14	ms	GM3	GM3 d35:0	NA	NA	77.613	59.4031	42.0313	C58H112N3O21	1186.78	1186.78	4.32006	M0+M1+M2	1582148990	NA			NA			NA	NA	NA	NA	NA
Sample_MSC_d5_MS3ITfinal_neg_1	Sample	MSC	1	d5	neg	+Na-H2	13.3	ms	GM3	GM3 d35:0	NA	NA	60.4098	80.9653	32.1126	C58H106N2NaO21	1189.72	1189.72	1.74427	M0+M1	22385.9	NA			NA			NA	NA	NA	NA	NA
Sample_MSC_d5_MS3ITfinal_neg_2	Sample	MSC	2	d5	neg	+Na-H2	13.3	ms	GM3	GM3 d35:0	NA	NA	127.486	80.9653	32.1126	C58H106N2NaO21	1189.72	1189.72	3.38594	M0+M1+M2	164316	NA			NA			NA	NA	NA	NA	NA
Sample_MSC_d5_MS3ITfinal_neg_4	Sample	MSC	4	d5	neg	+Na-H2	13.4	ms	GM3	GM3 d35:0	NA	NA	77.1969	80.9653	32.1126	C58H106N2NaO21	1189.72	1189.72	3.38594	M0+M1+M2	136346	NA			NA			NA	NA	NA	NA	NA
Sample_MSC_d5_MS3ITfinal_neg_5	Sample	MSC	5	d5	neg	+Na-H2	13.3	ms	GM3	GM3 d35:0	NA	NA	58.7682	80.9653	32.1126	C58H106N2NaO21	1189.72	1189.72	3.38594	M0+M1+M2	157496	NA			NA			NA	NA	NA	NA	NA
Sample_ADIPO_d5_MS3ITfinal_neg_1	Sample	ADIPO	1	d5	neg	+HCOO	14	ms	GM3	GM3 d36:0	NA	NA	Inf	Inf	NA	C60H111N2O23	1227.76	1227.75	-4.87184	M0+M1+M2	2739127	NA			NA			NA	NA	NA	NA	NA
Sample_ADIPO_d5_MS3ITfinal_neg_2	Sample	ADIPO	2	d5	neg	+HCOO	13.2	ms	GM3	GM3 d36:0	NA	NA	Inf	Inf	NA	C60H111N2O23	1227.76	1227.75	-4.87184	M0+M1+M2	310332	NA			NA			NA	NA	NA	NA	NA
Sample_ADIPO_d5_MS3ITfinal_neg_2	Sample	ADIPO	2	d5	neg	+HCOO	14	ms	GM3	GM3 d36:0	NA	NA	Inf	Inf	NA	C60H111N2O23	1227.76	1227.75	-4.87184	M0+M1+M2	3.02093e+06	NA			NA			NA	NA	NA	NA	NA
Sample_ADIPO_d5_MS3ITfinal_neg_3	Sample	ADIPO	3	d5	neg	+HCOO	13.2	ms	GM3	GM3 d36:0	NA	NA	Inf	Inf	NA	C60H111N2O23	1227.76	1227.75	-4.87184	M0+M1+M2	300914	NA			NA			NA	NA	NA	NA	NA
Sample_ADIPO_d5_MS3ITfinal_neg_3	Sample	ADIPO	3	d5	neg	+HCOO	14	ms	GM3	GM3 d36:0	NA	NA	Inf	Inf	NA	C60H111N2O23	1227.76	1227.76	-1.59081	M0+M1+M2	2.84973e+06	NA			NA			NA	NA	NA	NA	NA
Sample_ADIPO_d5_MS3ITfinal_neg_5	Sample	ADIPO	5	d5	neg	+HCOO	14	ms	GM3	GM3 d36:0	NA	NA	Inf	Inf	NA	C60H111N2O23	1227.76	1227.75	-4.87184	M0+M1+M2	2776643	NA			NA			NA	NA	NA	NA	NA
Sample_ADIPO_d5_MS3ITfinal_neg_5	Sample	ADIPO	5	d5	neg	-H	14.9	ms	GM3	GM3 d36:0	GM3 36:0;O2	GM3 36:0;O2	0.00389517	0.00389517	NA	C59H109N2O21	1181.75	1181.75	0.103296	M0+M1+M2	44561.4	NA			NA			3.3922e-05	CHONDRO-ADIPO; MSC-ADIPO; MSC-CHONDRO; OSTEO-MSC	MSC	NA	GM3 36:0;O2 RT:14.9
Sample_CHONDRO_d5_MS3ITfinal_neg_1	Sample	CHONDRO	1	d5	neg	+Na-H2	12.2	ms	GM3	GM3 d36:0	NA	NA	6.13407	10.2949	5.88437	C59H108N2NaO21	1203.73	1203.74	1.72396	M0+M1	146818	NA			NA			NA	NA	NA	NA	NA
Sample_CHONDRO_d5_MS3ITfinal_neg_1	Sample	CHONDRO	1	d5	neg	-H	14.9	ms/ms	GM3	GM3 d36:0	GM3 36:0;O2	GM3 36:0;O2	0.0186218	0.0268073	0.0074773	C59H109N2O21	1181.75	1181.75	0.103296	M0+M1+M2	1.66938e+06	2	290.088|1181.752	NeuAc_290{290.088}|Precursor{1181.752}	0			3.3922e-05	CHONDRO-ADIPO; MSC-ADIPO; MSC-CHONDRO; OSTEO-MSC	MSC	NA	GM3 36:0;O2 RT:14.9
Sample_CHONDRO_d5_MS3ITfinal_neg_2	Sample	CHONDRO	2	d5	neg	+HCOO	14	ms	GM3	GM3 d36:0	NA	NA	NA	NA	NA	C60H111N2O23	1227.76	1227.75	-4.87184	M0+M1+M2	1.77374e+06	NA			NA			NA	NA	NA	NA	NA
Sample_CHONDRO_d5_MS3ITfinal_neg_2	Sample	CHONDRO	2	d5	neg	-H	14.9	ms/ms	GM3	GM3 d36:0	GM3 36:0;O2	GM3 36:0;O2	0.0363072	0.0268073	0.0074773	C59H109N2O21	1181.75	1181.75	0.103296	M0+M1+M2	3.14934e+06	3	290.088|1181.752	NeuAc_290{290.088}|Precursor{1181.752}	0			3.3922e-05	CHONDRO-ADIPO; MSC-ADIPO; MSC-CHONDRO; OSTEO-MSC	MSC	NA	GM3 36:0;O2 RT:14.9
Sample_CHONDRO_d5_MS3ITfinal_neg_3	Sample	CHONDRO	3	d5	neg	+HCOO	14	ms	GM3	GM3 d36:0	NA	NA	Inf	NA	NA	C60H111N2O23	1227.76	1227.75	-4.87184	M0+M1+M2	1.70817e+06	NA			NA			NA	NA	NA	NA	NA
Sample_CHONDRO_d5_MS3ITfinal_neg_3	Sample	CHONDRO	3	d5	neg	-H	14.9	ms/ms	GM3	GM3 d36:0	GM3 36:0;O2	GM3 36:0;O2	0.0207255	0.0268073	0.0074773	C59H109N2O21	1181.75	1181.75	0.103296	M0+M1+M2	1.50008e+06	3	290.088|1181.752	NeuAc_290{290.088}|Precursor{1181.752}	0			3.3922e-05	CHONDRO-ADIPO; MSC-ADIPO; MSC-CHONDRO; OSTEO-MSC	MSC	NA	GM3 36:0;O2 RT:14.9
Sample_CHONDRO_d5_MS3ITfinal_neg_4	Sample	CHONDRO	4	d5	neg	+HCOO	14	ms	GM3	GM3 d36:0	NA	NA	Inf	NA	NA	C60H111N2O23	1227.76	1227.75	-4.87184	M0+M1+M2	1.40227e+06	NA			NA			NA	NA	NA	NA	NA
Sample_CHONDRO_d5_MS3ITfinal_neg_4	Sample	CHONDRO	4	d5	neg	+Na-H2	12.2	ms	GM3	GM3 d36:0	NA	NA	14.4558	10.2949	5.88437	C59H108N2NaO21	1203.73	1203.74	2.53524	M0+M1	153084	NA			NA			NA	NA	NA	NA	NA
Sample_CHONDRO_d5_MS3ITfinal_neg_4	Sample	CHONDRO	4	d5	neg	-H	14.9	ms/ms	GM3	GM3 d36:0	GM3 36:0;O2	GM3 36:0;O2	0.0321942	0.0268073	0.0074773	C59H109N2O21	1181.75	1181.75	0.103296	M0+M1+M2	2.01823e+06	3	290.088|890.657|1181.752	NeuAc_290{290.088}|M-NeuAc_M-291{890.657}|Precursor{1181.752}	0			3.3922e-05	CHONDRO-ADIPO; MSC-ADIPO; MSC-CHONDRO; OSTEO-MSC	MSC	NA	GM3 36:0;O2 RT:14.9
Sample_CHONDRO_d5_MS3ITfinal_neg_5	Sample	CHONDRO	5	d5	neg	-H	14.8	ms/ms	GM3	GM3 d36:0	GM3 36:0;O2	GM3 36:0;O2	0.026188	0.0268073	0.0074773	C59H109N2O21	1181.75	1181.75	0.103296	M0+M1+M2	1.74289e+06	3	290.088|566.552|1181.752	NeuAc_290{290.088}|M-NeuAc-Hex-Hex_M-615{566.552}|Precursor{1181.752}	0			3.3922e-05	CHONDRO-ADIPO; MSC-ADIPO; MSC-CHONDRO; OSTEO-MSC	MSC	NA	GM3 36:0;O2 RT:14.9
Sample_OSTEO_d5_MS3ITfinal_neg_1	Sample	OSTEO	1	d5	neg	-H	14.9	ms/ms	GM3	GM3 d36:0	GM3 36:0;O2	GM3 36:0;O2	0.00809171	0.0207976	0.0144152	C59H109N2O21	1181.75	1181.75	0.103296	M0+M1+M2	548869	1	290.088|1181.752	NeuAc_290{290.088}|Precursor{1181.752}	0			3.3922e-05	CHONDRO-ADIPO; MSC-ADIPO; MSC-CHONDRO; OSTEO-MSC	MSC	NA	GM3 36:0;O2 RT:14.9
Sample_OSTEO_d5_MS3ITfinal_neg_1	Sample	OSTEO	1	d5	neg	-H	18.5	ms/ms	GM3	GM3 d36:0	NA	NA	0.0468088	0.0207976	0.0144152	C59H109N2O21	1181.75	1181.75	-1.65274	M0+M1	3.17509e+06	3	290.088	NeuAc_290{290.088}	0			NA	NA	NA	NA	NA
Sample_OSTEO_d5_MS3ITfinal_neg_2	Sample	OSTEO	2	d5	neg	-H	14.9	ms/ms	GM3	GM3 d36:0	GM3 36:0;O2	GM3 36:0;O2	0.010122	0.0207976	0.0144152	C59H109N2O21	1181.75	1181.75	0.103296	M0+M1+M2	870723	2	290.088|1181.752	NeuAc_290{290.088}|Precursor{1181.752}	0			3.3922e-05	CHONDRO-ADIPO; MSC-ADIPO; MSC-CHONDRO; OSTEO-MSC	MSC	NA	GM3 36:0;O2 RT:14.9
Sample_OSTEO_d5_MS3ITfinal_neg_2	Sample	OSTEO	2	d5	neg	-H	18.4	ms/ms	GM3	GM3 d36:0	NA	NA	0.0248899	0.0207976	0.0144152	C59H109N2O21	1181.75	1181.75	-0.826368	M0+M1	2.1411e+06	3	290.088	NeuAc_290{290.088}	0			NA	NA	NA	NA	NA
Sample_OSTEO_d5_MS3ITfinal_neg_3	Sample	OSTEO	3	d5	neg	-H	14.9	ms/ms	GM3	GM3 d36:0	GM3 36:0;O2	GM3 36:0;O2	0.0116849	0.0207976	0.0144152	C59H109N2O21	1181.75	1181.75	0.103296	M0+M1	988398	2	290.088|1181.752	NeuAc_290{290.088}|Precursor{1181.752}	0			3.3922e-05	CHONDRO-ADIPO; MSC-ADIPO; MSC-CHONDRO; OSTEO-MSC	MSC	NA	GM3 36:0;O2 RT:14.9
Sample_OSTEO_d5_MS3ITfinal_neg_4	Sample	OSTEO	4	d5	neg	-H	14.9	ms/ms	GM3	GM3 d36:0	GM3 36:0;O2	GM3 36:0;O2	0.00766654	0.0207976	0.0144152	C59H109N2O21	1181.75	1181.75	0.103296	M0+M1+M2	612511	1	290.088|1181.752	NeuAc_290{290.088}|Precursor{1181.752}	0			3.3922e-05	CHONDRO-ADIPO; MSC-ADIPO; MSC-CHONDRO; OSTEO-MSC	MSC	NA	GM3 36:0;O2 RT:14.9
Sample_OSTEO_d5_MS3ITfinal_neg_4	Sample	OSTEO	4	d5	neg	-H	18.5	ms/ms	GM3	GM3 d36:0	NA	NA	0.0332833	0.0207976	0.0144152	C59H109N2O21	1181.75	1181.75	-0.826368	M0+M1+M2	2.65914e+06	3	290.088	NeuAc_290{290.088}	3	290.088	NeuAc_290_MS3{290.088}	NA	NA	NA	NA	NA
Sample_OSTEO_d5_MS3ITfinal_neg_5	Sample	OSTEO	5	d5	neg	-H	14.9	ms/ms	GM3	GM3 d36:0	GM3 36:0;O2	GM3 36:0;O2	0.0105326	0.0207976	0.0144152	C59H109N2O21	1181.75	1181.75	0.103296	M0+M1+M2	1.18108e+06	2	290.088|1181.752	NeuAc_290{290.088}|Precursor{1181.752}	0			3.3922e-05	CHONDRO-ADIPO; MSC-ADIPO; MSC-CHONDRO; OSTEO-MSC	MSC	NA	GM3 36:0;O2 RT:14.9
Sample_OSTEO_d5_MS3ITfinal_neg_5	Sample	OSTEO	5	d5	neg	-H	18.4	ms/ms	GM3	GM3 d36:0	NA	NA	0.0340989	0.0207976	0.0144152	C59H109N2O21	1181.75	1181.75	-0.826368	M0+M1	3.82368e+06	4	290.088	NeuAc_290{290.088}	0			NA	NA	NA	NA	NA
Sample_MSC_d5_MS3ITfinal_neg_1	Sample	MSC	1	d5	neg	-H	14.9	ms	GM3	GM3 d36:0	GM3 36:0;O2	GM3 36:0;O2	0.0562182	0.0640672	0.0300657	C59H109N2O21	1181.75	1181.75	0.103296	M0+M1	188592	NA			NA			3.3922e-05	CHONDRO-ADIPO; MSC-ADIPO; MSC-CHONDRO; OSTEO-MSC	MSC	NA	GM3 36:0;O2 RT:14.9
Sample_MSC_d5_MS3ITfinal_neg_2	Sample	MSC	2	d5	neg	+Na-H2	14	ms	GM3	GM3 d36:0	NA	NA	130.45	72.4258	82.0589	C59H108N2NaO21	1203.73	1203.74	2.53524	M0+M1	168136	NA			NA			NA	NA	NA	NA	NA
Sample_MSC_d5_MS3ITfinal_neg_2	Sample	MSC	2	d5	neg	-H	14.9	ms/ms	GM3	GM3 d36:0	GM3 36:0;O2	GM3 36:0;O2	0.0998934	0.0640672	0.0300657	C59H109N2O21	1181.75	1181.75	0.103296	M0+M1+M2	570536	2	290.088	NeuAc_290{290.088}	0			3.3922e-05	CHONDRO-ADIPO; MSC-ADIPO; MSC-CHONDRO; OSTEO-MSC	MSC	NA	GM3 36:0;O2 RT:14.9
Sample_MSC_d5_MS3ITfinal_neg_3	Sample	MSC	3	d5	neg	+Na-H2	14.3	ms	GM3	GM3 d36:0	NA	NA	14.4013	72.4258	82.0589	C59H108N2NaO21	1203.73	1203.74	4.2592	M0+M1	32885.3	NA			NA			NA	NA	NA	NA	NA
Sample_MSC_d5_MS3ITfinal_neg_3	Sample	MSC	3	d5	neg	-H	14.9	ms/ms	GM3	GM3 d36:0	GM3 36:0;O2	GM3 36:0;O2	0.0758009	0.0640672	0.0300657	C59H109N2O21	1181.75	1181.75	0.103296	M0+M1+M2	669812	2	179.056|290.088|1181.752	Hex-O_179{179.056}|NeuAc_290{290.088}|Precursor{1181.752}	0			3.3922e-05	CHONDRO-ADIPO; MSC-ADIPO; MSC-CHONDRO; OSTEO-MSC	MSC	NA	GM3 36:0;O2 RT:14.9
Sample_MSC_d5_MS3ITfinal_neg_4	Sample	MSC	4	d5	neg	+HCOO	13.2	ms	GM3	GM3 d36:0	NA	NA	Inf	Inf	NA	C60H111N2O23	1227.76	1227.75	-4.87184	M0+M1	222403	NA			NA			NA	NA	NA	NA	NA
Sample_MSC_d5_MS3ITfinal_neg_4	Sample	MSC	4	d5	neg	-H	14.9	ms/ms	GM3	GM3 d36:0	GM3 36:0;O2	GM3 36:0;O2	0.0701398	0.0640672	0.0300657	C59H109N2O21	1181.75	1181.75	0.103296	M0+M1+M2	733984	2	290.088|1181.752	NeuAc_290{290.088}|Precursor{1181.752}	0			3.3922e-05	CHONDRO-ADIPO; MSC-ADIPO; MSC-CHONDRO; OSTEO-MSC	MSC	NA	GM3 36:0;O2 RT:14.9
Sample_MSC_d5_MS3ITfinal_neg_5	Sample	MSC	5	d5	neg	+HCOO	13.2	ms	GM3	GM3 d36:0	NA	NA	Inf	Inf	NA	C60H111N2O23	1227.76	1227.75	-4.87184	M0+M1	93850.1	NA			NA			NA	NA	NA	NA	NA
Sample_MSC_d5_MS3ITfinal_neg_5	Sample	MSC	5	d5	neg	+HCOO	13.9	ms	GM3	GM3 d36:0	NA	NA	Inf	Inf	NA	C60H111N2O23	1227.76	1227.75	-4.87184	M0+M1+M2	3510302	NA			NA			NA	NA	NA	NA	NA
Sample_MSC_d5_MS3ITfinal_neg_5	Sample	MSC	5	d5	neg	-H	14.9	ms/ms	GM3	GM3 d36:0	GM3 36:0;O2	GM3 36:0;O2	0.0182838	0.0640672	0.0300657	C59H109N2O21	1181.75	1181.75	0.103296	M0+M1+M2	215214	2	290.088	NeuAc_290{290.088}	0			3.3922e-05	CHONDRO-ADIPO; MSC-ADIPO; MSC-CHONDRO; OSTEO-MSC	MSC	NA	GM3 36:0;O2 RT:14.9
Sample_ADIPO_d5_MS3ITfinal_neg_5	Sample	ADIPO	5	d5	neg	-H	21	ms	GM3	GM3 d37:0	NA	NA	0.00933825	0.00933825	NA	C60H111N2O21	1195.77	1195.77	0.102085	M0+M1+M2	106831	NA			NA			NA	NA	NA	NA	NA
Sample_CHONDRO_d5_MS3ITfinal_neg_2	Sample	CHONDRO	2	d5	neg	-H	14	ms/ms	GM3	GM3 d37:0	NA	NA	0.00192925	0.00192925	NA	C60H111N2O21	1195.77	1195.76	-5.00218	M0+M1+M2	167346	1	290.088|1195.768	NeuAc_290{290.088}|Precursor{1195.768}	0			NA	NA	NA	NA	NA
Sample_OSTEO_d5_MS3ITfinal_neg_3	Sample	OSTEO	3	d5	neg	-H	20.6	ms/ms	GM3	GM3 d37:0	NA	NA	0.00757858	0.00757858	NA	C60H111N2O21	1195.77	1195.77	3.36881	M0+M1	641055	2	290.088	NeuAc_290{290.088}	0			NA	NA	NA	NA	NA
Sample_ADIPO_d5_MS3ITfinal_neg_1	Sample	ADIPO	1	d5	neg	+Na-H2	17	ms	GM3	GM3 t40:0	NA	NA	378.077	501.625	194.181	C63H116N2NaO22	1275.79	1275.79	1.62659	M0+M1+M2	590221	NA			NA			NA	NA	NA	NA	NA
Sample_ADIPO_d5_MS3ITfinal_neg_1	Sample	ADIPO	1	d5	neg	-H	18.3	ms/ms	GM3	GM3 t40:0	NA	NA	0.022263	0.0491764	0.0283072	C63H117N2O22	1253.81	1253.81	0.0973595	M0+M1+M2	211442	1	290.088|1253.809	NeuAc_290{290.088}|Precursor{1253.809}	0			NA	NA	NA	NA	NA
Sample_ADIPO_d5_MS3ITfinal_neg_2	Sample	ADIPO	2	d5	neg	+Na-H2	16.9	ms	GM3	GM3 t40:0	NA	NA	471.973	501.625	194.181	C63H116N2NaO22	1275.79	1275.8	3.15751	M0+M1+M2	896500	NA			NA			NA	NA	NA	NA	NA
Sample_ADIPO_d5_MS3ITfinal_neg_2	Sample	ADIPO	2	d5	neg	-H	18.3	ms/ms	GM3	GM3 t40:0	NA	NA	0.0683386	0.0491764	0.0283072	C63H117N2O22	1253.81	1253.81	0.0973595	M0+M1+M2	748887	1	290.088|1253.809	NeuAc_290{290.088}|Precursor{1253.809}	0			NA	NA	NA	NA	NA
Sample_ADIPO_d5_MS3ITfinal_neg_3	Sample	ADIPO	3	d5	neg	+Na-H2	17	ms	GM3	GM3 t40:0	NA	NA	782.055	501.625	194.181	C63H116N2NaO22	1275.79	1275.79	0.861138	M0+M1+M2	588907	NA			NA			NA	NA	NA	NA	NA
Sample_ADIPO_d5_MS3ITfinal_neg_3	Sample	ADIPO	3	d5	neg	-H	18.3	ms/ms	GM3	GM3 t40:0	NA	NA	0.0822091	0.0491764	0.0283072	C63H117N2O22	1253.81	1253.81	0.0973595	M0+M1+M2	755055	2	290.088|323.098|1253.809	NeuAc_290{290.088}|Hex-Hex_323{323.098}|Precursor{1253.809}	0			NA	NA	NA	NA	NA
Sample_ADIPO_d5_MS3ITfinal_neg_4	Sample	ADIPO	4	d5	neg	+Na-H2	17	ms	GM3	GM3 t40:0	NA	NA	592.844	501.625	194.181	C63H116N2NaO22	1275.79	1275.79	1.62659	M0+M1+M2	706802	NA			NA			NA	NA	NA	NA	NA
Sample_ADIPO_d5_MS3ITfinal_neg_4	Sample	ADIPO	4	d5	neg	-H	18.3	ms/ms	GM3	GM3 t40:0	NA	NA	0.0177882	0.0491764	0.0283072	C63H117N2O22	1253.81	1253.81	0.0973595	M0+M1+M2	199688	2	290.088|299.259|321.315|1253.809	NeuAc_290{290.088}|FA-H_FA-1(18:0){299.259}|LCB-H6ON_LCB-36(22:0){321.315}|Precursor{1253.809}	0			NA	NA	NA	NA	NA
Sample_ADIPO_d5_MS3ITfinal_neg_5	Sample	ADIPO	5	d5	neg	+Na-H2	17	ms	GM3	GM3 t40:0	NA	NA	283.176	501.625	194.181	C63H116N2NaO22	1275.79	1275.79	1.62659	M0+M1+M2	860134	NA			NA			NA	NA	NA	NA	NA
Sample_ADIPO_d5_MS3ITfinal_neg_5	Sample	ADIPO	5	d5	neg	-H	18.3	ms/ms	GM3	GM3 t40:0	NA	NA	0.055283	0.0491764	0.0283072	C63H117N2O22	1253.81	1253.81	0.0973595	M0+M1+M2	632447	1	290.088|1253.809	NeuAc_290{290.088}|Precursor{1253.809}	0			NA	NA	NA	NA	NA
Sample_CHONDRO_d5_MS3ITfinal_neg_1	Sample	CHONDRO	1	d5	neg	+Na-H2	17	ms	GM3	GM3 t40:0	NA	NA	38.5823	86.1267	50.9073	C63H116N2NaO22	1275.79	1275.79	1.62659	M0+M1+M2	923463	NA			NA			NA	NA	NA	NA	NA
Sample_CHONDRO_d5_MS3ITfinal_neg_1	Sample	CHONDRO	1	d5	neg	-H	18.4	ms/ms	GM3	GM3 t40:0	NA	NA	0.0381236	0.0622306	0.0139507	C63H117N2O22	1253.81	1253.81	0.0973595	M0+M1+M2	3.41764e+06	3	290.088|962.715|1253.809	NeuAc_290{290.088}|M-NeuAc_M-291{962.715}|Precursor{1253.809}	0			NA	NA	NA	NA	NA
Sample_CHONDRO_d5_MS3ITfinal_neg_2	Sample	CHONDRO	2	d5	neg	+Na-H2	17	ms	GM3	GM3 t40:0	NA	NA	43.6918	86.1267	50.9073	C63H116N2NaO22	1275.79	1275.8	2.39205	M0+M1+M2	1.17422e+06	NA			NA			NA	NA	NA	NA	NA
Sample_CHONDRO_d5_MS3ITfinal_neg_2	Sample	CHONDRO	2	d5	neg	-H	18.4	ms/ms	GM3	GM3 t40:0	NA	NA	0.0557363	0.0622306	0.0139507	C63H117N2O22	1253.81	1253.81	0.0973595	M0+M1+M2	4834653	5	290.088|1253.809	NeuAc_290{290.088}|Precursor{1253.809}	0			NA	NA	NA	NA	NA
Sample_CHONDRO_d5_MS3ITfinal_neg_3	Sample	CHONDRO	3	d5	neg	+Na-H2	17	ms	GM3	GM3 t40:0	NA	NA	160.164	86.1267	50.9073	C63H116N2NaO22	1275.79	1275.79	1.62659	M0+M1+M2	1.528e+06	NA			NA			NA	NA	NA	NA	NA
Sample_CHONDRO_d5_MS3ITfinal_neg_3	Sample	CHONDRO	3	d5	neg	-H	18.4	ms/ms	GM3	GM3 t40:0	NA	NA	0.060766	0.0622306	0.0139507	C63H117N2O22	1253.81	1253.81	-0.681516	M0+M1+M2	4.39816e+06	5	290.088|962.715|1253.809	NeuAc_290{290.088}|M-NeuAc_M-291{962.715}|Precursor{1253.809}	0			NA	NA	NA	NA	NA
Sample_CHONDRO_d5_MS3ITfinal_neg_4	Sample	CHONDRO	4	d5	neg	+Na-H2	17	ms	GM3	GM3 t40:0	NA	NA	112.759	86.1267	50.9073	C63H116N2NaO22	1275.79	1275.79	1.62659	M0+M1+M2	1.19409e+06	NA			NA			NA	NA	NA	NA	NA
Sample_CHONDRO_d5_MS3ITfinal_neg_4	Sample	CHONDRO	4	d5	neg	-H	18.4	ms/ms	GM3	GM3 t40:0	NA	NA	0.0747275	0.0622306	0.0139507	C63H117N2O22	1253.81	1253.81	-0.778876	M0+M1+M2	4684619	5	290.088|962.715|1253.809	NeuAc_290{290.088}|M-NeuAc_M-291{962.715}|Precursor{1253.809}	0			NA	NA	NA	NA	NA
Sample_CHONDRO_d5_MS3ITfinal_neg_5	Sample	CHONDRO	5	d5	neg	+Na-H2	17	ms	GM3	GM3 t40:0	NA	NA	75.4364	86.1267	50.9073	C63H116N2NaO22	1275.79	1275.79	1.62659	M0+M1+M2	1.33269e+06	NA			NA			NA	NA	NA	NA	NA
Sample_CHONDRO_d5_MS3ITfinal_neg_5	Sample	CHONDRO	5	d5	neg	-H	18.3	ms/ms	GM3	GM3 t40:0	NA	NA	0.072015	0.0622306	0.0139507	C63H117N2O22	1253.81	1253.81	0.0973595	M0+M1+M2	4792823	5	290.088|298.286|310.310|962.715|1253.809	NeuAc_290{290.088}|FA_FA(19:0){298.286}|LCB-CH4O2_LCB-48(21:0){310.310}|M-NeuAc_M-291{962.715}|Precursor{1253.809}	0			NA	NA	NA	NA	NA
Sample_CHONDRO_d5_MS3ITfinal_neg_5	Sample	CHONDRO	5	d5	neg	-H	18.3	ms/ms	GM3	GM3 t40:0	NA	NA	0.072015	0.0622306	0.0139507	C63H117N2O22	1253.81	1253.81	0.0973595	M0+M1+M2	4792823	5	290.088|310.286|310.310|962.715|1253.809	NeuAc_290{290.088}|FA-H2O_FA-18(20:0){310.286}|LCB-H2O_LCB-18(20:0){310.310}|M-NeuAc_M-291{962.715}|Precursor{1253.809}	0			NA	NA	NA	NA	NA
Sample_OSTEO_d5_MS3ITfinal_neg_1	Sample	OSTEO	1	d5	neg	+Na-H2	17	ms	GM3	GM3 t40:0	NA	NA	19.7791	10.6154	5.36155	C63H116N2NaO22	1275.79	1275.79	1.62659	M0+M1	1.01207e+06	NA			NA			NA	NA	NA	NA	NA
Sample_OSTEO_d5_MS3ITfinal_neg_1	Sample	OSTEO	1	d5	neg	-H	18.4	ms/ms	GM3	GM3 t40:0	NA	NA	0.0700398	0.0605034	0.00941197	C63H117N2O22	1253.81	1253.81	0.0973595	M0+M1+M2	4750871	4	290.088|1091.757|1253.809	NeuAc_290{290.088}|M-Hex_M-162{1091.757}|Precursor{1253.809}	0			NA	NA	NA	NA	NA
Sample_OSTEO_d5_MS3ITfinal_pos_1	Sample	OSTEO	1	d5	pos	+NH4	19.4	ms	GM3	GM3 t40:0	NA	NA	1.37053	1.02703	0.217585	C63H122N3O22	1272.85	1272.85	-4.69925	M0+M1	15824340	NA			NA			NA	NA	NA	NA	NA
Sample_OSTEO_d5_MS3ITfinal_neg_2	Sample	OSTEO	2	d5	neg	+Na-H2	17	ms	GM3	GM3 t40:0	NA	NA	10.9393	10.6154	5.36155	C63H116N2NaO22	1275.79	1275.79	1.62659	M0+M1+M2	1.1394e+06	NA			NA			NA	NA	NA	NA	NA
Sample_OSTEO_d5_MS3ITfinal_neg_2	Sample	OSTEO	2	d5	neg	-H	18.4	ms/ms	GM3	GM3 t40:0	NA	NA	0.067115	0.0605034	0.00941197	C63H117N2O22	1253.81	1253.81	0.0973595	M0+M1+M2	5.77342e+06	4	290.088|962.715|1253.809	NeuAc_290{290.088}|M-NeuAc_M-291{962.715}|Precursor{1253.809}	0			NA	NA	NA	NA	NA
Sample_OSTEO_d5_MS3ITfinal_pos_2	Sample	OSTEO	2	d5	pos	+NH4	19.5	ms	GM3	GM3 t40:0	NA	NA	0.897543	1.02703	0.217585	C63H122N3O22	1272.85	1272.85	-4.69925	M0+M1+M2	14274635	NA			NA			NA	NA	NA	NA	NA
Sample_OSTEO_d5_MS3ITfinal_neg_3	Sample	OSTEO	3	d5	neg	+Na-H2	17	ms	GM3	GM3 t40:0	NA	NA	7.89641	10.6154	5.36155	C63H116N2NaO22	1275.79	1275.79	1.62659	M0+M1	521760	NA			NA			NA	NA	NA	NA	NA
Sample_OSTEO_d5_MS3ITfinal_neg_3	Sample	OSTEO	3	d5	neg	-H	18.4	ms/ms	GM3	GM3 t40:0	NA	NA	0.0605676	0.0605034	0.00941197	C63H117N2O22	1253.81	1253.81	0.0973595	M0+M1+M2	5123279	4	290.088|638.609|929.705|1253.809	NeuAc_290{290.088}|M-NeuAc-Hex-Hex_M-615{638.609}|M-Hex-Hex_M-324{929.705}|Precursor{1253.809}	0			NA	NA	NA	NA	NA
Sample_OSTEO_d5_MS3ITfinal_pos_3	Sample	OSTEO	3	d5	pos	+NH4	19.4	ms	GM3	GM3 t40:0	NA	NA	0.915426	1.02703	0.217585	C63H122N3O22	1272.85	1272.85	-4.69925	M0+M1	13559029	NA			NA			NA	NA	NA	NA	NA
Sample_OSTEO_d5_MS3ITfinal_neg_4	Sample	OSTEO	4	d5	neg	+Na-H2	17	ms	GM3	GM3 t40:0	NA	NA	7.78233	10.6154	5.36155	C63H116N2NaO22	1275.79	1275.79	1.62659	M0+M1+M2	374863	NA			NA			NA	NA	NA	NA	NA
Sample_OSTEO_d5_MS3ITfinal_neg_4	Sample	OSTEO	4	d5	neg	-H	18.4	ms/ms	GM3	GM3 t40:0	NA	NA	0.0590405	0.0605034	0.00941197	C63H117N2O22	1253.81	1253.81	0.0973595	M0+M1+M2	4.71699e+06	4	290.088|962.715|1253.809	NeuAc_290{290.088}|M-NeuAc_M-291{962.715}|Precursor{1253.809}	0			NA	NA	NA	NA	NA
Sample_OSTEO_d5_MS3ITfinal_pos_4	Sample	OSTEO	4	d5	pos	+NH4	19.4	ms	GM3	GM3 t40:0	NA	NA	0.839966	1.02703	0.217585	C63H122N3O22	1272.85	1272.85	-3.0689	M0+M1	11508324	NA			NA			NA	NA	NA	NA	NA
Sample_OSTEO_d5_MS3ITfinal_neg_5	Sample	OSTEO	5	d5	neg	+Na-H2	16.9	ms	GM3	GM3 t40:0	NA	NA	6.67997	10.6154	5.36155	C63H116N2NaO22	1275.79	1275.79	1.62659	M0+M1+M2	625860	NA			NA			NA	NA	NA	NA	NA
Sample_OSTEO_d5_MS3ITfinal_neg_5	Sample	OSTEO	5	d5	neg	-H	18.4	ms/ms	GM3	GM3 t40:0	NA	NA	0.0457542	0.0605034	0.00941197	C63H117N2O22	1253.81	1253.81	0.0973595	M0+M1+M2	5.13065e+06	6	290.088|962.715|1253.809	NeuAc_290{290.088}|M-NeuAc_M-291{962.715}|Precursor{1253.809}	0			NA	NA	NA	NA	NA
Sample_OSTEO_d5_MS3ITfinal_pos_5	Sample	OSTEO	5	d5	pos	+NH4	19.5	ms	GM3	GM3 t40:0	NA	NA	1.11166	1.02703	0.217585	C63H122N3O22	1272.85	1272.85	-4.69925	M0+M1	22661396	NA			NA			NA	NA	NA	NA	NA
Sample_MSC_d5_MS3ITfinal_neg_1	Sample	MSC	1	d5	neg	-H	18.3	ms	GM3	GM3 t40:0	NA	NA	0.0285631	0.0338179	0.00379229	C63H117N2O22	1253.81	1253.81	-0.778876	M0+M1	95819.3	NA			NA			NA	NA	NA	NA	NA
Sample_MSC_d5_MS3ITfinal_neg_2	Sample	MSC	2	d5	neg	-H	18.3	ms	GM3	GM3 t40:0	NA	NA	0.0371173	0.0338179	0.00379229	C63H117N2O22	1253.81	1253.81	0.0973595	M0+M1+M2	211994	NA			NA			NA	NA	NA	NA	NA
Sample_MSC_d5_MS3ITfinal_neg_3	Sample	MSC	3	d5	neg	-H	18.3	ms	GM3	GM3 t40:0	NA	NA	0.0339148	0.0338179	0.00379229	C63H117N2O22	1253.81	1253.81	0.0973595	M0+M1+M2	299687	NA			NA			NA	NA	NA	NA	NA
Sample_MSC_d5_MS3ITfinal_neg_4	Sample	MSC	4	d5	neg	-H	18.3	ms/ms	GM3	GM3 t40:0	NA	NA	0.0376875	0.0338179	0.00379229	C63H117N2O22	1253.81	1253.81	0.876235	M0+M1+M2	394384	1	290.088|1253.809	NeuAc_290{290.088}|Precursor{1253.809}	0			NA	NA	NA	NA	NA
Sample_MSC_d5_MS3ITfinal_neg_5	Sample	MSC	5	d5	neg	-H	18.3	ms/ms	GM3	GM3 t40:0	NA	NA	0.0318069	0.0338179	0.00379229	C63H117N2O22	1253.81	1253.81	0.0973595	M0+M1+M2	374390	1	290.088|1253.809	NeuAc_290{290.088}|Precursor{1253.809}	0			NA	NA	NA	NA	NA
Sample_ADIPO_d5_MS3ITfinal_neg_1	Sample	ADIPO	1	d5	neg	-H	15.6	ms/ms	GM3	GM3 t40:1	GM3 40:1;O3	GM3 40:1;O3	0.076263	0.0665492	0.0174232	C63H115N2O22	1251.79	1251.79	-0.78013	M0+M1+M2	724304	2	237.222|290.088|380.353|1251.795	FA-H3O_FA-19(16:0){237.222}|NeuAc_290{290.088}|LCB-H2O_LCB-18(24:1){380.353}|Precursor{1251.795}	0			9.4901e-08	CHONDRO-ADIPO; MSC-ADIPO; OSTEO-ADIPO; MSC-CHONDRO; OSTEO-CHONDRO; OSTEO-MSC	NA	MSC	GM3 40:1;O3 RT:15.5
Sample_ADIPO_d5_MS3ITfinal_neg_2	Sample	ADIPO	2	d5	neg	-H	15.5	ms/ms	GM3	GM3 t40:1	GM3 40:1;O3	GM3 40:1;O3	0.0695706	0.0665492	0.0174232	C63H115N2O22	1251.79	1251.79	-0.78013	M0+M1+M2	762387	2	290.088|1251.795	NeuAc_290{290.088}|Precursor{1251.795}	0			9.4901e-08	CHONDRO-ADIPO; MSC-ADIPO; OSTEO-ADIPO; MSC-CHONDRO; OSTEO-CHONDRO; OSTEO-MSC	NA	MSC	GM3 40:1;O3 RT:15.5
Sample_ADIPO_d5_MS3ITfinal_neg_3	Sample	ADIPO	3	d5	neg	-H	15.6	ms/ms	GM3	GM3 t40:1	GM3 40:1;O3	GM3 40:1;O3	0.0873081	0.0665492	0.0174232	C63H115N2O22	1251.79	1251.79	-0.78013	M0+M1+M2	801887	2	290.088|1251.795	NeuAc_290{290.088}|Precursor{1251.795}	0			9.4901e-08	CHONDRO-ADIPO; MSC-ADIPO; OSTEO-ADIPO; MSC-CHONDRO; OSTEO-CHONDRO; OSTEO-MSC	NA	MSC	GM3 40:1;O3 RT:15.5
Sample_ADIPO_d5_MS3ITfinal_neg_4	Sample	ADIPO	4	d5	neg	-H	15.6	ms/ms	GM3	GM3 t40:1	GM3 40:1;O3	GM3 40:1;O3	0.0420908	0.0665492	0.0174232	C63H115N2O22	1251.79	1251.79	-0.78013	M0+M1+M2	472505	2	290.088|1251.795	NeuAc_290{290.088}|Precursor{1251.795}	0			9.4901e-08	CHONDRO-ADIPO; MSC-ADIPO; OSTEO-ADIPO; MSC-CHONDRO; OSTEO-CHONDRO; OSTEO-MSC	NA	MSC	GM3 40:1;O3 RT:15.5
Sample_ADIPO_d5_MS3ITfinal_neg_5	Sample	ADIPO	5	d5	neg	-H	15.6	ms/ms	GM3	GM3 t40:1	GM3 40:1;O3	GM3 40:1;O3	0.0575134	0.0665492	0.0174232	C63H115N2O22	1251.79	1251.79	-0.78013	M0+M1+M2	657964	2	194.191|290.088|393.372|1251.795	LCB-CH4O2_LCB-48(14:1){194.191}|NeuAc_290{290.088}|FA-H3O_FA-19(26:0){393.372}|Precursor{1251.795}	0			9.4901e-08	CHONDRO-ADIPO; MSC-ADIPO; OSTEO-ADIPO; MSC-CHONDRO; OSTEO-CHONDRO; OSTEO-MSC	NA	MSC	GM3 40:1;O3 RT:15.5
Sample_CHONDRO_d5_MS3ITfinal_neg_1	Sample	CHONDRO	1	d5	neg	-H	15.6	ms/ms	GM3	GM3 t40:1	GM3 40:1;O3	GM3 40:1;O3	0.0175047	0.0192275	0.00471901	C63H115N2O22	1251.79	1251.79	-2.34039	M0+M1+M2	1.56923e+06	3	290.088|1251.795	NeuAc_290{290.088}|Precursor{1251.795}	0			9.4901e-08	CHONDRO-ADIPO; MSC-ADIPO; OSTEO-ADIPO; MSC-CHONDRO; OSTEO-CHONDRO; OSTEO-MSC	NA	MSC	GM3 40:1;O3 RT:15.5
Sample_CHONDRO_d5_MS3ITfinal_neg_2	Sample	CHONDRO	2	d5	neg	-H	15.6	ms/ms	GM3	GM3 t40:1	GM3 40:1;O3	GM3 40:1;O3	0.0107308	0.0192275	0.00471901	C63H115N2O22	1251.79	1251.79	-0.78013	M0+M1+M2	930803	3	290.088|1251.795	NeuAc_290{290.088}|Precursor{1251.795}	0			9.4901e-08	CHONDRO-ADIPO; MSC-ADIPO; OSTEO-ADIPO; MSC-CHONDRO; OSTEO-CHONDRO; OSTEO-MSC	NA	MSC	GM3 40:1;O3 RT:15.5
Sample_CHONDRO_d5_MS3ITfinal_neg_3	Sample	CHONDRO	3	d5	neg	+Na-H2	14.8	ms	GM3	GM3 t40:1	NA	NA	12.3301	12.3301	NA	C63H114N2NaO22	1273.78	1273.78	2.39583	M0+M1	117632	NA			NA			NA	NA	NA	NA	NA
Sample_CHONDRO_d5_MS3ITfinal_neg_3	Sample	CHONDRO	3	d5	neg	-H	15.6	ms/ms	GM3	GM3 t40:1	GM3 40:1;O3	GM3 40:1;O3	0.0193043	0.0192275	0.00471901	C63H115N2O22	1251.79	1251.79	-1.56026	M0+M1+M2	1397218	3	290.088|341.108|1251.795	NeuAc_290{290.088}|Hex-Hex-O_341{341.108}|Precursor{1251.795}	0			9.4901e-08	CHONDRO-ADIPO; MSC-ADIPO; OSTEO-ADIPO; MSC-CHONDRO; OSTEO-CHONDRO; OSTEO-MSC	NA	MSC	GM3 40:1;O3 RT:15.5
Sample_CHONDRO_d5_MS3ITfinal_neg_4	Sample	CHONDRO	4	d5	neg	-H	15.6	ms/ms	GM3	GM3 t40:1	GM3 40:1;O3	GM3 40:1;O3	0.0220482	0.0192275	0.00471901	C63H115N2O22	1251.79	1251.79	-2.34039	M0+M1+M2	1.38219e+06	3	290.088|294.279|294.291|1251.795	NeuAc_290{290.088}|LCB-CH4O2_LCB-48(20:1){294.279}|FA-H2O_FA-18(20:0){294.291}|Precursor{1251.795}	0			9.4901e-08	CHONDRO-ADIPO; MSC-ADIPO; OSTEO-ADIPO; MSC-CHONDRO; OSTEO-CHONDRO; OSTEO-MSC	NA	MSC	GM3 40:1;O3 RT:15.5
Sample_CHONDRO_d5_MS3ITfinal_neg_4	Sample	CHONDRO	4	d5	neg	-H	15.6	ms/ms	GM3	GM3 t40:1	GM3 40:1;O3	GM3 40:1;O3	0.0220482	0.0192275	0.00471901	C63H115N2O22	1251.79	1251.79	-2.34039	M0+M1+M2	1.38219e+06	3	290.088|294.255|294.315|1251.795	NeuAc_290{290.088}|FA-H2O_FA-18(19:1){294.255}|LCB-CH4O2_LCB-48(21:0){294.315}|Precursor{1251.795}	0			9.4901e-08	CHONDRO-ADIPO; MSC-ADIPO; OSTEO-ADIPO; MSC-CHONDRO; OSTEO-CHONDRO; OSTEO-MSC	NA	MSC	GM3 40:1;O3 RT:15.5
Sample_CHONDRO_d5_MS3ITfinal_neg_5	Sample	CHONDRO	5	d5	neg	-H	15.6	ms/ms	GM3	GM3 t40:1	GM3 40:1;O3	GM3 40:1;O3	0.0237291	0.0192275	0.00471901	C63H115N2O22	1251.79	1251.79	-0.78013	M0+M1+M2	1579246	2	290.088|1251.795	NeuAc_290{290.088}|Precursor{1251.795}	0			9.4901e-08	CHONDRO-ADIPO; MSC-ADIPO; OSTEO-ADIPO; MSC-CHONDRO; OSTEO-CHONDRO; OSTEO-MSC	NA	MSC	GM3 40:1;O3 RT:15.5
Sample_OSTEO_d5_MS3ITfinal_neg_1	Sample	OSTEO	1	d5	neg	-H	15.6	ms/ms	GM3	GM3 t40:1	GM3 40:1;O3	GM3 40:1;O3	0.0504982	0.034276	0.0099388	C63H115N2O22	1251.79	1251.8	0.877646	M0+M1+M2	3.42534e+06	4	290.088|1251.795	NeuAc_290{290.088}|Precursor{1251.795}	0			9.4901e-08	CHONDRO-ADIPO; MSC-ADIPO; OSTEO-ADIPO; MSC-CHONDRO; OSTEO-CHONDRO; OSTEO-MSC	NA	MSC	GM3 40:1;O3 RT:15.5
Sample_OSTEO_d5_MS3ITfinal_neg_2	Sample	OSTEO	2	d5	neg	-H	15.6	ms/ms	GM3	GM3 t40:1	GM3 40:1;O3	GM3 40:1;O3	0.0373575	0.034276	0.0099388	C63H115N2O22	1251.79	1251.79	-0.78013	M0+M1+M2	3.2136e+06	4	280.264|290.088|319.300|1251.795	LCB-2H2O_LCB-36(18:0){280.264}|NeuAc_290{290.088}|FA-H3O_FA-19(22:1){319.300}|Precursor{1251.795}	0			9.4901e-08	CHONDRO-ADIPO; MSC-ADIPO; OSTEO-ADIPO; MSC-CHONDRO; OSTEO-CHONDRO; OSTEO-MSC	NA	MSC	GM3 40:1;O3 RT:15.5
Sample_OSTEO_d5_MS3ITfinal_neg_2	Sample	OSTEO	2	d5	neg	-H	15.6	ms/ms	GM3	GM3 t40:1	GM3 40:1;O3	GM3 40:1;O3	0.0373575	0.034276	0.0099388	C63H115N2O22	1251.79	1251.79	-0.78013	M0+M1+M2	3.2136e+06	4	280.240|290.088|319.300|1251.795	FA-H4O_FA-20(18:0){280.240}|NeuAc_290{290.088}|LCB-H6ON_LCB-36(22:1){319.300}|Precursor{1251.795}	0			9.4901e-08	CHONDRO-ADIPO; MSC-ADIPO; OSTEO-ADIPO; MSC-CHONDRO; OSTEO-CHONDRO; OSTEO-MSC	NA	MSC	GM3 40:1;O3 RT:15.5
Sample_OSTEO_d5_MS3ITfinal_neg_2	Sample	OSTEO	2	d5	neg	-H	19.5	ms/ms	GM3	GM3 t40:1	NA	NA	0.0190747	0.034276	0.0099388	C63H115N2O22	1251.79	1251.79	0.0975162	M0+M1+M2	1.64086e+06	3	290.088|290.285|309.278|1251.795	NeuAc_290{290.088}|LCB-2H2O_LCB-36(20:1){290.285}|FA-H3O_FA-19(20:0){309.278}|Precursor{1251.795}	2			NA	NA	NA	NA	NA
Sample_OSTEO_d5_MS3ITfinal_neg_2	Sample	OSTEO	2	d5	neg	-H	19.5	ms/ms	GM3	GM3 t40:1	NA	NA	0.0190747	0.034276	0.0099388	C63H115N2O22	1251.79	1251.79	0.0975162	M0+M1+M2	1.64086e+06	3	225.185|290.088|361.346|1251.795	LCB-H6ON_LCB-50(15:0){225.185}|NeuAc_290{290.088}|FA-H3O_FA-19(25:1){361.346}|Precursor{1251.795}	2			NA	NA	NA	NA	NA
Sample_OSTEO_d5_MS3ITfinal_neg_2	Sample	OSTEO	2	d5	neg	-H	19.5	ms/ms	GM3	GM3 t40:1	NA	NA	0.0190747	0.034276	0.0099388	C63H115N2O22	1251.79	1251.79	0.0975162	M0+M1+M2	1.64086e+06	3	276.245|290.088|309.278|1251.795	FA-H4O_FA-20(19:1){276.245}|NeuAc_290{290.088}|LCB-H6ON_LCB-50(21:0){309.278}|Precursor{1251.795}	2			NA	NA	NA	NA	NA
Sample_OSTEO_d5_MS3ITfinal_neg_3	Sample	OSTEO	3	d5	neg	-H	15.6	ms/ms	GM3	GM3 t40:1	GM3 40:1;O3	GM3 40:1;O3	0.0415635	0.034276	0.0099388	C63H115N2O22	1251.79	1251.79	-0.78013	M0+M1+M2	3.51576e+06	3	290.088|1251.795	NeuAc_290{290.088}|Precursor{1251.795}	0			9.4901e-08	CHONDRO-ADIPO; MSC-ADIPO; OSTEO-ADIPO; MSC-CHONDRO; OSTEO-CHONDRO; OSTEO-MSC	NA	MSC	GM3 40:1;O3 RT:15.5
Sample_OSTEO_d5_MS3ITfinal_neg_4	Sample	OSTEO	4	d5	neg	-H	15.6	ms/ms	GM3	GM3 t40:1	GM3 40:1;O3	GM3 40:1;O3	0.0402937	0.034276	0.0099388	C63H115N2O22	1251.79	1251.79	-0.78013	M0+M1+M2	3.21922e+06	4	290.088|1251.795	NeuAc_290{290.088}|Precursor{1251.795}	0			9.4901e-08	CHONDRO-ADIPO; MSC-ADIPO; OSTEO-ADIPO; MSC-CHONDRO; OSTEO-CHONDRO; OSTEO-MSC	NA	MSC	GM3 40:1;O3 RT:15.5
Sample_OSTEO_d5_MS3ITfinal_neg_4	Sample	OSTEO	4	d5	neg	-H	19.5	ms/ms	GM3	GM3 t40:1	NA	NA	0.0341017	0.034276	0.0099388	C63H115N2O22	1251.79	1251.8	0.877646	M0+M1+M2	2.72452e+06	3	223.169|290.088|1251.795	LCB-H6ON_LCB-50(15:1){223.169}|NeuAc_290{290.088}|Precursor{1251.795}	4	364.370|614.192	FA-H2O_FA-18_MS3(25:0){364.370}|NeuAc-Hex-Hex_614_MS3{614.192}	NA	NA	NA	NA	NA
Sample_OSTEO_d5_MS3ITfinal_neg_4	Sample	OSTEO	4	d5	neg	-H	19.5	ms/ms	GM3	GM3 t40:1	NA	NA	0.0341017	0.034276	0.0099388	C63H115N2O22	1251.79	1251.8	0.877646	M0+M1+M2	2.72452e+06	3	290.088|337.310|1251.795	NeuAc_290{290.088}|FA-H3O_FA-19(22:0){337.310}|Precursor{1251.795}	4	263.237|614.192	LCB-H6ON_LCB-36_MS3(18:1){263.237}|NeuAc-Hex-Hex_614_MS3{614.192}	NA	NA	NA	NA	NA
Sample_OSTEO_d5_MS3ITfinal_neg_4	Sample	OSTEO	4	d5	neg	-H	19.5	ms/ms	GM3	GM3 t40:1	NA	NA	0.0341017	0.034276	0.0099388	C63H115N2O22	1251.79	1251.8	0.877646	M0+M1+M2	2.72452e+06	3	290.088|337.310|1251.795	NeuAc_290{290.088}|FA-H_FA-1(22:1){337.310}|Precursor{1251.795}	4	298.274|614.192	LCB-H2O_LCB-18_MS3(18:0){298.274}|NeuAc-Hex-Hex_614_MS3{614.192}	NA	NA	NA	NA	NA
Sample_OSTEO_d5_MS3ITfinal_neg_5	Sample	OSTEO	5	d5	neg	-H	15.6	ms/ms	GM3	GM3 t40:1	GM3 40:1;O3	GM3 40:1;O3	0.045243	0.034276	0.0099388	C63H115N2O22	1251.79	1251.79	-0.78013	M0+M1+M2	5.07332e+06	2	290.088|1251.795	NeuAc_290{290.088}|Precursor{1251.795}	0			9.4901e-08	CHONDRO-ADIPO; MSC-ADIPO; OSTEO-ADIPO; MSC-CHONDRO; OSTEO-CHONDRO; OSTEO-MSC	NA	MSC	GM3 40:1;O3 RT:15.5
Sample_OSTEO_d5_MS3ITfinal_neg_5	Sample	OSTEO	5	d5	neg	-H	19.5	ms/ms	GM3	GM3 t40:1	NA	NA	0.0337455	0.034276	0.0099388	C63H115N2O22	1251.79	1251.79	0.0975162	M0+M1+M2	3.78405e+06	4	290.088|1251.795	NeuAc_290{290.088}|Precursor{1251.795}	0			NA	NA	NA	NA	NA
Sample_MSC_d5_MS3ITfinal_neg_2	Sample	MSC	2	d5	neg	-H	15.5	ms	GM3	GM3 t40:1	GM3 40:1;O3	GM3 40:1;O3	0.00799829	0.00694365	0.00514705	C63H115N2O22	1251.79	1251.8	0.877646	M0+M1	45681.9	NA			NA			9.4901e-08	CHONDRO-ADIPO; MSC-ADIPO; OSTEO-ADIPO; MSC-CHONDRO; OSTEO-CHONDRO; OSTEO-MSC	NA	MSC	GM3 40:1;O3 RT:15.5
Sample_MSC_d5_MS3ITfinal_neg_3	Sample	MSC	3	d5	neg	-H	15.5	ms	GM3	GM3 t40:1	GM3 40:1;O3	GM3 40:1;O3	0.0136886	0.00694365	0.00514705	C63H115N2O22	1251.79	1251.79	-0.78013	M0+M1+M2	120959	NA			NA			9.4901e-08	CHONDRO-ADIPO; MSC-ADIPO; OSTEO-ADIPO; MSC-CHONDRO; OSTEO-CHONDRO; OSTEO-MSC	NA	MSC	GM3 40:1;O3 RT:15.5
Sample_MSC_d5_MS3ITfinal_neg_4	Sample	MSC	4	d5	neg	-H	15.5	ms	GM3	GM3 t40:1	GM3 40:1;O3	GM3 40:1;O3	0.00415122	0.00694365	0.00514705	C63H115N2O22	1251.79	1251.79	0.0975162	M0+M1	43440.8	NA			NA			9.4901e-08	CHONDRO-ADIPO; MSC-ADIPO; OSTEO-ADIPO; MSC-CHONDRO; OSTEO-CHONDRO; OSTEO-MSC	NA	MSC	GM3 40:1;O3 RT:15.5
Sample_MSC_d5_MS3ITfinal_neg_5	Sample	MSC	5	d5	neg	-H	15.5	ms	GM3	GM3 t40:1	GM3 40:1;O3	GM3 40:1;O3	0.00193646	0.00694365	0.00514705	C63H115N2O22	1251.79	1251.79	0.0975162	M0+M1	22793.5	NA			NA			9.4901e-08	CHONDRO-ADIPO; MSC-ADIPO; OSTEO-ADIPO; MSC-CHONDRO; OSTEO-CHONDRO; OSTEO-MSC	NA	MSC	GM3 40:1;O3 RT:15.5
Sample_ADIPO_d5_MS3ITfinal_neg_1	Sample	ADIPO	1	d5	neg	+Na-H2	21.9	ms	GM3	GM3 t41:0	NA	NA	24.8738	46.1125	29.4391	C64H118N2NaO22	1289.81	1289.81	-0.757138	M0+M1+M2	38830.8	NA			NA			NA	NA	NA	NA	NA
Sample_ADIPO_d5_MS3ITfinal_neg_1	Sample	ADIPO	1	d5	neg	-H	19.7	ms/ms	GM3	GM3 t41:0	NA	NA	0.0140683	0.00990854	0.00372738	C64H119N2O22	1267.83	1267.82	-1.54053	M0+M1+M2	133613	1	290.088|1267.826	NeuAc_290{290.088}|Precursor{1267.826}	0			NA	NA	NA	NA	NA
Sample_ADIPO_d5_MS3ITfinal_neg_2	Sample	ADIPO	2	d5	neg	+Na-H2	21.9	ms	GM3	GM3 t41:0	NA	NA	19.3986	46.1125	29.4391	C64H118N2NaO22	1289.81	1289.81	-0.757138	M0+M1	36847	NA			NA			NA	NA	NA	NA	NA
Sample_ADIPO_d5_MS3ITfinal_neg_2	Sample	ADIPO	2	d5	neg	-H	19.7	ms/ms	GM3	GM3 t41:0	NA	NA	0.00700273	0.00990854	0.00372738	C64H119N2O22	1267.83	1267.83	3.17734	M0+M1	76739.2	1	290.088|1267.826	NeuAc_290{290.088}|Precursor{1267.826}	0			NA	NA	NA	NA	NA
Sample_ADIPO_d5_MS3ITfinal_neg_3	Sample	ADIPO	3	d5	neg	+Na-H2	21.9	ms	GM3	GM3 t41:0	NA	NA	52.629	46.1125	29.4391	C64H118N2NaO22	1289.81	1289.81	-0.757138	M0+M1	39630.9	NA			NA			NA	NA	NA	NA	NA
Sample_ADIPO_d5_MS3ITfinal_neg_4	Sample	ADIPO	4	d5	neg	+Na-H2	21.9	ms	GM3	GM3 t41:0	NA	NA	40.3637	46.1125	29.4391	C64H118N2NaO22	1289.81	1289.81	-0.757138	M0+M1	48122.6	NA			NA			NA	NA	NA	NA	NA
Sample_ADIPO_d5_MS3ITfinal_neg_4	Sample	ADIPO	4	d5	neg	-H	19.7	ms/ms	GM3	GM3 t41:0	NA	NA	0.0120336	0.00990854	0.00372738	C64H119N2O22	1267.83	1267.83	-0.770265	M0+M1	135087	1	290.088|1267.826	NeuAc_290{290.088}|Precursor{1267.826}	0			NA	NA	NA	NA	NA
Sample_ADIPO_d5_MS3ITfinal_neg_5	Sample	ADIPO	5	d5	neg	+Na-H2	21	ms	GM3	GM3 t41:0	NA	NA	93.2973	46.1125	29.4391	C64H118N2NaO22	1289.81	1289.81	-0.757138	M0+M1+M2	283386	NA			NA			NA	NA	NA	NA	NA
Sample_ADIPO_d5_MS3ITfinal_neg_5	Sample	ADIPO	5	d5	neg	-H	19.7	ms/ms	GM3	GM3 t41:0	NA	NA	0.00652958	0.00990854	0.00372738	C64H119N2O22	1267.83	1267.83	-0.770265	M0+M1+M2	74699.6	2	290.088|1267.826	NeuAc_290{290.088}|Precursor{1267.826}	0			NA	NA	NA	NA	NA
Sample_CHONDRO_d5_MS3ITfinal_neg_1	Sample	CHONDRO	1	d5	neg	+Na-H2	21.9	ms	GM3	GM3 t41:0	NA	NA	4.74725	6.08382	1.15753	C64H118N2NaO22	1289.81	1289.81	-0.757138	M0+M1	113625	NA			NA			NA	NA	NA	NA	NA
Sample_CHONDRO_d5_MS3ITfinal_neg_1	Sample	CHONDRO	1	d5	neg	-H	19.7	ms/ms	GM3	GM3 t41:0	NA	NA	0.0115496	0.0087019	0.00167789	C64H119N2O22	1267.83	1267.83	3.17734	M0+M1	1.03538e+06	2	290.088|1267.826	NeuAc_290{290.088}|Precursor{1267.826}	0			NA	NA	NA	NA	NA
Sample_CHONDRO_d5_MS3ITfinal_neg_2	Sample	CHONDRO	2	d5	neg	+Na-H2	21.9	ms	GM3	GM3 t41:0	NA	NA	6.7598	6.08382	1.15753	C64H118N2NaO22	1289.81	1289.81	-0.757138	M0+M1	181670	NA			NA			NA	NA	NA	NA	NA
Sample_CHONDRO_d5_MS3ITfinal_neg_2	Sample	CHONDRO	2	d5	neg	-H	19.7	ms/ms	GM3	GM3 t41:0	NA	NA	0.00725248	0.0087019	0.00167789	C64H119N2O22	1267.83	1267.83	-0.770265	M0+M1+M2	629092	2	290.088|326.305|326.317|1267.826	NeuAc_290{290.088}|LCB-H2O_LCB-18(20:0){326.305}|FA_FA(21:0){326.317}|Precursor{1267.826}	0			NA	NA	NA	NA	NA
Sample_CHONDRO_d5_MS3ITfinal_neg_3	Sample	CHONDRO	3	d5	neg	-H	19.7	ms/ms	GM3	GM3 t41:0	NA	NA	0.00847702	0.0087019	0.00167789	C64H119N2O22	1267.83	1267.83	-0.770265	M0+M1+M2	613555	2	290.088|1267.826	NeuAc_290{290.088}|Precursor{1267.826}	3	225.185|376.370	LCB-H6ON_LCB-50_MS3(15:0){225.185}|FA-H4O_FA-20_MS3(26:0){376.370}	NA	NA	NA	NA	NA
Sample_CHONDRO_d5_MS3ITfinal_neg_4	Sample	CHONDRO	4	d5	neg	-H	19.7	ms/ms	GM3	GM3 t41:0	NA	NA	0.00850997	0.0087019	0.00167789	C64H119N2O22	1267.83	1267.83	-0.770265	M0+M1+M2	533485	2	290.088|1267.826	NeuAc_290{290.088}|Precursor{1267.826}	0			NA	NA	NA	NA	NA
Sample_CHONDRO_d5_MS3ITfinal_neg_5	Sample	CHONDRO	5	d5	neg	+Na-H2	21.9	ms	GM3	GM3 t41:0	NA	NA	6.74441	6.08382	1.15753	C64H118N2NaO22	1289.81	1289.81	0.0946422	M0+M1	119149	NA			NA			NA	NA	NA	NA	NA
Sample_CHONDRO_d5_MS3ITfinal_neg_5	Sample	CHONDRO	5	d5	neg	-H	19.7	ms/ms	GM3	GM3 t41:0	NA	NA	0.0077204	0.0087019	0.00167789	C64H119N2O22	1267.83	1267.83	-0.770265	M0+M1+M2	513817	2	290.088|1267.826	NeuAc_290{290.088}|Precursor{1267.826}	0			NA	NA	NA	NA	NA
Sample_OSTEO_d5_MS3ITfinal_neg_1	Sample	OSTEO	1	d5	neg	+Na-H2	21.9	ms	GM3	GM3 t41:0	NA	NA	5.60804	4.22251	1.68966	C64H118N2NaO22	1289.81	1289.81	-0.757138	M0+M1+M2	286955	NA			NA			NA	NA	NA	NA	NA
Sample_OSTEO_d5_MS3ITfinal_neg_1	Sample	OSTEO	1	d5	neg	-H	19.8	ms/ms	GM3	GM3 t41:0	NA	NA	0.0128392	0.0113894	0.00427588	C64H119N2O22	1267.83	1267.83	-0.770265	M0+M1	870899	2	290.088|1267.826	NeuAc_290{290.088}|Precursor{1267.826}	3	281.247|339.326|340.334	LCB-H6ON_LCB-50_MS3(19:0){281.247}|FA-H_FA-1_MS3(22:0){339.326}|FA_FA_MS3(22:0){340.334}	NA	NA	NA	NA	NA
Sample_OSTEO_d5_MS3ITfinal_neg_2	Sample	OSTEO	2	d5	neg	+Na-H2	19.4	ms	GM3	GM3 t41:0	NA	NA	2.14062	4.22251	1.68966	C64H118N2NaO22	1289.81	1289.81	-0.757138	M0+M1	222960	NA			NA			NA	NA	NA	NA	NA
Sample_OSTEO_d5_MS3ITfinal_neg_2	Sample	OSTEO	2	d5	neg	-H	19.7	ms/ms	GM3	GM3 t41:0	NA	NA	0.014952	0.0113894	0.00427588	C64H119N2O22	1267.83	1267.83	3.17734	M0+M1+M2	1.28621e+06	2	290.088|1267.826	NeuAc_290{290.088}|Precursor{1267.826}	1			NA	NA	NA	NA	NA
Sample_OSTEO_d5_MS3ITfinal_neg_3	Sample	OSTEO	3	d5	neg	+Na-H2	21.9	ms	GM3	GM3 t41:0	NA	NA	3.55374	4.22251	1.68966	C64H118N2NaO22	1289.81	1289.81	-1.51428	M0+M1	234815	NA			NA			NA	NA	NA	NA	NA
Sample_OSTEO_d5_MS3ITfinal_neg_3	Sample	OSTEO	3	d5	neg	-H	19.7	ms/ms	GM3	GM3 t41:0	NA	NA	0.00517557	0.0113894	0.00427588	C64H119N2O22	1267.83	1267.83	-0.770265	M0+M1	437790	1	290.088|1267.826	NeuAc_290{290.088}|Precursor{1267.826}	3			NA	NA	NA	NA	NA
Sample_OSTEO_d5_MS3ITfinal_neg_4	Sample	OSTEO	4	d5	neg	+Na-H2	21.9	ms	GM3	GM3 t41:0	NA	NA	5.58765	4.22251	1.68966	C64H118N2NaO22	1289.81	1289.81	-0.757138	M0+M1	269149	NA			NA			NA	NA	NA	NA	NA
Sample_OSTEO_d5_MS3ITfinal_neg_4	Sample	OSTEO	4	d5	neg	-H	19.8	ms/ms	GM3	GM3 t41:0	NA	NA	0.012591	0.0113894	0.00427588	C64H119N2O22	1267.83	1267.83	3.17734	M0+M1	1.00594e+06	2	290.088|452.139|1267.826	NeuAc_290{290.088}|NeuAc-Hex_452{452.139}|Precursor{1267.826}	0			NA	NA	NA	NA	NA
Sample_ADIPO_d5_MS3ITfinal_neg_1	Sample	ADIPO	1	d5	neg	+HCOO	14.3	ms	GM3	GM3 t41:2	NA	NA	Inf	Inf	NA	C65H117N2O24	1309.8	1309.8	0.838779	M0+M1	30707.6	NA			NA			NA	NA	NA	NA	NA
Sample_ADIPO_d5_MS3ITfinal_neg_1	Sample	ADIPO	1	d5	neg	-H	17.9	ms	GM3	GM3 t41:2	NA	NA	0.00885763	0.00858368	0.00226409	C64H115N2O22	1263.79	1263.79	0.0965903	M0+M1+M2	84124.8	NA			NA			NA	NA	NA	NA	NA
Sample_ADIPO_d5_MS3ITfinal_neg_2	Sample	ADIPO	2	d5	neg	-H	17.9	ms	GM3	GM3 t41:2	NA	NA	0.0104564	0.00858368	0.00226409	C64H115N2O22	1263.79	1263.79	0.0965903	M0+M1+M2	114586	NA			NA			NA	NA	NA	NA	NA
Sample_ADIPO_d5_MS3ITfinal_neg_3	Sample	ADIPO	3	d5	neg	-H	17.9	ms	GM3	GM3 t41:2	NA	NA	0.0109301	0.00858368	0.00226409	C64H115N2O22	1263.79	1263.79	0.0965903	M0+M1+M2	100388	NA			NA			NA	NA	NA	NA	NA
Sample_ADIPO_d5_MS3ITfinal_neg_4	Sample	ADIPO	4	d5	neg	+HCOO	14.3	ms	GM3	GM3 t41:2	NA	NA	Inf	Inf	NA	C65H117N2O24	1309.8	1309.8	0.0931977	M0+M1	58990.9	NA			NA			NA	NA	NA	NA	NA
Sample_ADIPO_d5_MS3ITfinal_neg_4	Sample	ADIPO	4	d5	neg	-H	17.9	ms	GM3	GM3 t41:2	NA	NA	0.00715041	0.00858368	0.00226409	C64H115N2O22	1263.79	1263.79	0.0965903	M0+M1+M2	80269.4	NA			NA			NA	NA	NA	NA	NA
Sample_ADIPO_d5_MS3ITfinal_neg_5	Sample	ADIPO	5	d5	neg	-H	18	ms	GM3	GM3 t41:2	NA	NA	0.00552389	0.00858368	0.00226409	C64H115N2O22	1263.79	1263.79	0.0965903	M0+M1	63194.4	NA			NA			NA	NA	NA	NA	NA
Sample_CHONDRO_d5_MS3ITfinal_neg_5	Sample	CHONDRO	5	d5	neg	+HCOO	13.6	ms	GM3	GM3 t41:2	NA	NA	Inf	Inf	NA	C65H117N2O24	1309.8	1309.8	-0.745581	M0+M1+M2	122925	NA			NA			NA	NA	NA	NA	NA
Sample_OSTEO_d5_MS3ITfinal_neg_2	Sample	OSTEO	2	d5	neg	-H	14.1	ms/ms	GM3	GM3 t41:2	NA	NA	0.00483187	0.00440414	0.00067124	C64H115N2O22	1263.79	1263.79	-0.772722	M0+M1+M2	415651	1	290.088|1263.795	NeuAc_290{290.088}|Precursor{1263.795}	0			NA	NA	NA	NA	NA
Sample_OSTEO_d5_MS3ITfinal_neg_3	Sample	OSTEO	3	d5	neg	-H	14.2	ms	GM3	GM3 t41:2	NA	NA	0.0036305	0.00440414	0.00067124	C64H115N2O22	1263.79	1263.79	-0.772722	M0+M1+M2	307096	NA			NA			NA	NA	NA	NA	NA
Sample_OSTEO_d5_MS3ITfinal_neg_5	Sample	OSTEO	5	d5	neg	-H	14.1	ms/ms	GM3	GM3 t41:2	NA	NA	0.00475005	0.00440414	0.00067124	C64H115N2O22	1263.79	1263.79	0.0965903	M0+M1	532647	1	290.088|1263.795	NeuAc_290{290.088}|Precursor{1263.795}	0			NA	NA	NA	NA	NA
Sample_ADIPO_d5_MS3ITfinal_neg_2	Sample	ADIPO	2	d5	neg	+HCOO	10.8	ms	GM2	GM2 d33:1	NA	NA	Inf	Inf	NA	C65H116N3O28	1386.78	1386.77	-0.704197	M0+M1+M2	21586.3	NA			NA			NA	NA	NA	NA	NA
Sample_CHONDRO_d5_MS3ITfinal_neg_1	Sample	CHONDRO	1	d5	neg	+HCOO	10.8	ms	GM2	GM2 d33:1	NA	NA	Inf	Inf	NA	C65H116N3O28	1386.78	1386.77	-0.704197	M0+M1	115469	NA			NA			NA	NA	NA	NA	NA
Sample_MSC_d5_MS3ITfinal_neg_2	Sample	MSC	2	d5	neg	-H	21.1	ms	GM2	GM2 d33:1	NA	NA	0.00213309	0.0017855	0.000491564	C64H114N3O26	1340.77	1340.77	-0.72836	M0+M1	12183	NA			NA			NA	NA	NA	NA	NA
Sample_MSC_d5_MS3ITfinal_neg_5	Sample	MSC	5	d5	neg	-H	21.1	ms	GM2	GM2 d33:1	NA	NA	0.00143791	0.0017855	0.000491564	C64H114N3O26	1340.77	1340.77	-0.72836	M0+M1	16925.3	NA			NA			NA	NA	NA	NA	NA
Sample_MSC_d5_MS3ITfinal_neg_3	Sample	MSC	3	d5	neg	-H	16	ms	GM2	GM2 t32:0	NA	NA	0.00367443	0.00367443	NA	C63H114N3O27	1344.76	1344.77	2.99556	M0+M1	32469	NA			NA			NA	NA	NA	NA	NA
Sample_MSC_d5_MS3ITfinal_neg_4	Sample	MSC	4	d5	neg	+Na-H2	3.3	ms	GM2	GM2 t33:1	NA	NA	10.076	10.076	NA	C64H113N3NaO27	1378.75	1378.75	-0.708297	M0+M1	17796.4	NA			NA			NA	NA	NA	NA	NA
Sample_MSC_d5_MS3ITfinal_neg_4	Sample	MSC	4	d5	neg	-H	15.4	ms	GM2	GM2 t33:1	NA	NA	0.0170599	0.0170599	NA	C64H114N3O27	1356.76	1356.77	2.24929	M0+M1+M2	178525	NA			NA			NA	NA	NA	NA	NA
Sample_ADIPO_d5_MS3ITfinal_neg_5	Sample	ADIPO	5	d5	neg	-H2	25.2	ms	GM2	GM2 t34:2	NA	NA	Inf	Inf	NA	C65H113N3O27	691.876	691.882	8.64526	M0+M1	625998	NA			NA			NA	NA	NA	NA	NA
Sample_CHONDRO_d5_MS3ITfinal_neg_1	Sample	CHONDRO	1	d5	neg	-H	9.3	ms	GM2	GM2 t34:2	NA	NA	0.00115804	0.039221	0.0538291	C65H114N3O27	1368.76	1368.77	1.51611	M0+M1+M2	103814	NA			NA			NA	NA	NA	NA	NA
Sample_CHONDRO_d5_MS3ITfinal_neg_1	Sample	CHONDRO	1	d5	neg	-H	11.4	ms	GM2	GM2 t34:2	NA	NA	0.0772839	0.039221	0.0538291	C65H114N3O27	1368.76	1368.76	-4.36996	M0+M1+M2	6.92822e+06	NA			NA			NA	NA	NA	NA	NA
Sample_OSTEO_d5_MS3ITfinal_neg_1	Sample	OSTEO	1	d5	neg	-H	9.3	ms/ms	GM2	GM2 t34:2	NA	NA	0.00667503	0.00499013	0.00143428	C65H114N3O27	1368.76	1368.77	1.51611	M0+M1+M2	452774	1	290.088|1368.765	NeuAc_290{290.088}|Precursor{1368.765}	0			NA	NA	NA	NA	NA
Sample_OSTEO_d5_MS3ITfinal_neg_3	Sample	OSTEO	3	d5	neg	-H	9.3	ms/ms	GM2	GM2 t34:2	NA	NA	0.00455184	0.00499013	0.00143428	C65H114N3O27	1368.76	1368.76	0.0891828	M0+M1+M2	385029	1	290.088|1077.669|1368.765	NeuAc_290{290.088}|M-NeuAc_M-291{1077.669}|Precursor{1368.765}	0			NA	NA	NA	NA	NA
Sample_OSTEO_d5_MS3ITfinal_neg_4	Sample	OSTEO	4	d5	neg	-H	9.3	ms/ms	GM2	GM2 t34:2	NA	NA	0.00327974	0.00499013	0.00143428	C65H114N3O27	1368.76	1368.76	0.0891828	M0+M1+M2	262032	1	290.088	NeuAc_290{290.088}	0			NA	NA	NA	NA	NA
Sample_OSTEO_d5_MS3ITfinal_neg_5	Sample	OSTEO	5	d5	neg	-H	9.3	ms/ms	GM2	GM2 t34:2	NA	NA	0.0054539	0.00499013	0.00143428	C65H114N3O27	1368.76	1368.76	0.0891828	M0+M1+M2	611573	1	290.088|1077.669|1368.765	NeuAc_290{290.088}|M-NeuAc_M-291{1077.669}|Precursor{1368.765}	0			NA	NA	NA	NA	NA
Sample_MSC_d5_MS3ITfinal_neg_5	Sample	MSC	5	d5	neg	-H	26	ms	GM2	GM2 t34:2	NA	NA	0.000938328	0.000938328	NA	C65H114N3O27	1368.76	1368.76	0.0891828	M0+M1	11044.8	NA			NA			NA	NA	NA	NA	NA
Sample_MSC_d5_MS3ITfinal_neg_3	Sample	MSC	3	d5	neg	-H3	18.4	ms	GQ1	GQ1 d32:0	NA	NA	Inf	Inf	NA	C102H173N6O55	787.365	787.366	1.31781	M0+M1	10413.4	NA			NA			NA	NA	NA	NA	NA
Sample_ADIPO_d5_MS3ITfinal_neg_1	Sample	ADIPO	1	d5	neg	+HCOO	19.2	ms	GM3	GM3 d41:0	NA	NA	Inf	Inf	NA	C65H121N2O23	1297.84	1297.84	-0.752454	M0+M1	152070	NA			NA			NA	NA	NA	NA	NA
Sample_ADIPO_d5_MS3ITfinal_neg_1	Sample	ADIPO	1	d5	neg	+HCOO	20.4	ms	GM3	GM3 d41:0	NA	NA	Inf	Inf	NA	C65H121N2O23	1297.84	1297.84	0.0940568	M0+M1	81339.6	NA			NA			NA	NA	NA	NA	NA
Sample_ADIPO_d5_MS3ITfinal_neg_1	Sample	ADIPO	1	d5	neg	+Na-H2	18.4	ms	GM3	GM3 d41:0	NA	NA	148.066	128.504	45.0289	C64H118N2NaO21	1273.81	1273.82	1.62912	M0+M1+M2	231148	NA			NA			NA	NA	NA	NA	NA
Sample_ADIPO_d5_MS3ITfinal_neg_2	Sample	ADIPO	2	d5	neg	+HCOO	19.2	ms	GM3	GM3 d41:0	NA	NA	Inf	Inf	NA	C65H121N2O23	1297.84	1297.84	-0.752454	M0+M1	159975	NA			NA			NA	NA	NA	NA	NA
Sample_ADIPO_d5_MS3ITfinal_neg_3	Sample	ADIPO	3	d5	neg	+HCOO	19.2	ms	GM3	GM3 d41:0	NA	NA	Inf	Inf	NA	C65H121N2O23	1297.84	1297.84	-0.752454	M0+M1	125446	NA			NA			NA	NA	NA	NA	NA
Sample_ADIPO_d5_MS3ITfinal_neg_4	Sample	ADIPO	4	d5	neg	+HCOO	19.2	ms	GM3	GM3 d41:0	NA	NA	Inf	Inf	NA	C65H121N2O23	1297.84	1297.84	-0.752454	M0+M1+M2	72363.2	NA			NA			NA	NA	NA	NA	NA
Sample_ADIPO_d5_MS3ITfinal_neg_4	Sample	ADIPO	4	d5	neg	+Na-H2	18.4	ms	GM3	GM3 d41:0	NA	NA	160.445	128.504	45.0289	C64H118N2NaO21	1273.81	1273.81	0.862476	M0+M1	191286	NA			NA			NA	NA	NA	NA	NA
Sample_ADIPO_d5_MS3ITfinal_neg_5	Sample	ADIPO	5	d5	neg	+HCOO	19.2	ms	GM3	GM3 d41:0	NA	NA	Inf	Inf	NA	C65H121N2O23	1297.84	1297.84	-0.752454	M0+M1	93871.2	NA			NA			NA	NA	NA	NA	NA
Sample_ADIPO_d5_MS3ITfinal_neg_5	Sample	ADIPO	5	d5	neg	+Na-H2	18.4	ms	GM3	GM3 d41:0	NA	NA	77.0031	128.504	45.0289	C64H118N2NaO21	1273.81	1273.82	2.39577	M0+M1+M2	233893	NA			NA			NA	NA	NA	NA	NA
Sample_CHONDRO_d5_MS3ITfinal_neg_1	Sample	CHONDRO	1	d5	neg	+Na-H2	18.4	ms	GM3	GM3 d41:0	NA	NA	81.3983	116.188	46.7407	C64H118N2NaO21	1273.81	1273.81	0.862476	M0+M1+M2	1.94826e+06	NA			NA			NA	NA	NA	NA	NA
Sample_CHONDRO_d5_MS3ITfinal_neg_2	Sample	CHONDRO	2	d5	neg	+HCOO	19.2	ms	GM3	GM3 d41:0	NA	NA	NA	NA	NA	C65H121N2O23	1297.84	1297.84	0.0940568	M0+M1+M2	1.36761e+06	NA			NA			NA	NA	NA	NA	NA
Sample_CHONDRO_d5_MS3ITfinal_neg_2	Sample	CHONDRO	2	d5	neg	+HCOO	20.4	ms	GM3	GM3 d41:0	NA	NA	NA	NA	NA	C65H121N2O23	1297.84	1297.84	0.846511	M0+M1	134807	NA			NA			NA	NA	NA	NA	NA
Sample_CHONDRO_d5_MS3ITfinal_neg_2	Sample	CHONDRO	2	d5	neg	+Na-H2	18.4	ms	GM3	GM3 d41:0	NA	NA	72.693	116.188	46.7407	C64H118N2NaO21	1273.81	1273.81	0.862476	M0+M1+M2	1953634	NA			NA			NA	NA	NA	NA	NA
Sample_CHONDRO_d5_MS3ITfinal_neg_3	Sample	CHONDRO	3	d5	neg	+HCOO	19.2	ms	GM3	GM3 d41:0	NA	NA	Inf	NA	NA	C65H121N2O23	1297.84	1297.84	3.10387	M0+M1+M2	1.1221e+06	NA			NA			NA	NA	NA	NA	NA
Sample_CHONDRO_d5_MS3ITfinal_neg_3	Sample	CHONDRO	3	d5	neg	+HCOO	20.5	ms	GM3	GM3 d41:0	NA	NA	Inf	NA	NA	C65H121N2O23	1297.84	1297.84	0.846511	M0+M1+M2	163548	NA			NA			NA	NA	NA	NA	NA
Sample_CHONDRO_d5_MS3ITfinal_neg_3	Sample	CHONDRO	3	d5	neg	+Na-H2	18.4	ms	GM3	GM3 d41:0	NA	NA	130.148	116.188	46.7407	C64H118N2NaO21	1273.81	1273.82	1.62912	M0+M1+M2	1.24164e+06	NA			NA			NA	NA	NA	NA	NA
Sample_CHONDRO_d5_MS3ITfinal_neg_4	Sample	CHONDRO	4	d5	neg	+HCOO	19.2	ms	GM3	GM3 d41:0	NA	NA	Inf	NA	NA	C65H121N2O23	1297.84	1297.84	0.0940568	M0+M1+M2	946629	NA			NA			NA	NA	NA	NA	NA
Sample_CHONDRO_d5_MS3ITfinal_neg_4	Sample	CHONDRO	4	d5	neg	+Na-H2	18.4	ms	GM3	GM3 d41:0	NA	NA	189.417	116.188	46.7407	C64H118N2NaO21	1273.81	1273.82	1.62912	M0+M1+M2	2.00588e+06	NA			NA			NA	NA	NA	NA	NA
Sample_CHONDRO_d5_MS3ITfinal_neg_5	Sample	CHONDRO	5	d5	neg	+HCOO	19.2	ms	GM3	GM3 d41:0	NA	NA	Inf	NA	NA	C65H121N2O23	1297.84	1297.84	0.0940568	M0+M1+M2	1.18254e+06	NA			NA			NA	NA	NA	NA	NA
Sample_CHONDRO_d5_MS3ITfinal_neg_5	Sample	CHONDRO	5	d5	neg	+HCOO	20.5	ms	GM3	GM3 d41:0	NA	NA	Inf	NA	NA	C65H121N2O23	1297.84	1297.84	0.0940568	M0+M1	215633	NA			NA			NA	NA	NA	NA	NA
Sample_CHONDRO_d5_MS3ITfinal_neg_5	Sample	CHONDRO	5	d5	neg	+Na-H2	18.4	ms	GM3	GM3 d41:0	NA	NA	107.282	116.188	46.7407	C64H118N2NaO21	1273.81	1273.82	1.62912	M0+M1+M2	1.89528e+06	NA			NA			NA	NA	NA	NA	NA
Sample_OSTEO_d5_MS3ITfinal_neg_1	Sample	OSTEO	1	d5	neg	+HCOO	19.3	ms	GM3	GM3 d41:0	NA	NA	Inf	NA	NA	C65H121N2O23	1297.84	1297.84	0.0940568	M0+M1+M2	1.07825e+06	NA			NA			NA	NA	NA	NA	NA
Sample_OSTEO_d5_MS3ITfinal_neg_1	Sample	OSTEO	1	d5	neg	+Na-H2	18.5	ms	GM3	GM3 d41:0	NA	NA	44.6857	31.1691	12.3877	C64H118N2NaO21	1273.81	1273.82	1.62912	M0+M1+M2	2.2865e+06	NA			NA			NA	NA	NA	NA	NA
Sample_OSTEO_d5_MS3ITfinal_neg_2	Sample	OSTEO	2	d5	neg	+HCOO	19.2	ms	GM3	GM3 d41:0	NA	NA	Inf	NA	NA	C65H121N2O23	1297.84	1297.84	0.0940568	M0+M1+M2	1.47642e+06	NA			NA			NA	NA	NA	NA	NA
Sample_OSTEO_d5_MS3ITfinal_neg_2	Sample	OSTEO	2	d5	neg	+Na-H2	18.4	ms	GM3	GM3 d41:0	NA	NA	14.2639	31.1691	12.3877	C64H118N2NaO21	1273.81	1273.82	1.62912	M0+M1+M2	1.48567e+06	NA			NA			NA	NA	NA	NA	NA
Sample_OSTEO_d5_MS3ITfinal_neg_3	Sample	OSTEO	3	d5	neg	+HCOO	19.3	ms	GM3	GM3 d41:0	NA	NA	NA	NA	NA	C65H121N2O23	1297.84	1297.84	0.0940568	M0+M1+M2	1625899	NA			NA			NA	NA	NA	NA	NA
Sample_OSTEO_d5_MS3ITfinal_neg_3	Sample	OSTEO	3	d5	neg	+Na-H2	18.4	ms	GM3	GM3 d41:0	NA	NA	29.9651	31.1691	12.3877	C64H118N2NaO21	1273.81	1273.82	1.62912	M0+M1+M2	1979958	NA			NA			NA	NA	NA	NA	NA
Sample_OSTEO_d5_MS3ITfinal_neg_4	Sample	OSTEO	4	d5	neg	+HCOO	19.3	ms	GM3	GM3 d41:0	NA	NA	Inf	NA	NA	C65H121N2O23	1297.84	1297.84	-0.752454	M0+M1+M2	2.09199e+06	NA			NA			NA	NA	NA	NA	NA
Sample_OSTEO_d5_MS3ITfinal_neg_4	Sample	OSTEO	4	d5	neg	+Na-H2	18.5	ms	GM3	GM3 d41:0	NA	NA	41.6306	31.1691	12.3877	C64H118N2NaO21	1273.81	1273.81	0.862476	M0+M1+M2	2.00528e+06	NA			NA			NA	NA	NA	NA	NA
Sample_OSTEO_d5_MS3ITfinal_neg_5	Sample	OSTEO	5	d5	neg	+HCOO	19.2	ms	GM3	GM3 d41:0	NA	NA	Inf	NA	NA	C65H121N2O23	1297.84	1297.84	0.0940568	M0+M1+M2	1.9811e+06	NA			NA			NA	NA	NA	NA	NA
Sample_OSTEO_d5_MS3ITfinal_neg_5	Sample	OSTEO	5	d5	neg	+Na-H2	18.4	ms	GM3	GM3 d41:0	NA	NA	25.3005	31.1691	12.3877	C64H118N2NaO21	1273.81	1273.82	1.62912	M0+M1+M2	2.37046e+06	NA			NA			NA	NA	NA	NA	NA
Sample_ADIPO_d5_MS3ITfinal_neg_4	Sample	ADIPO	4	d5	neg	-H	8.5	ms	GM2	GM2 d31:0	NA	NA	0.00219154	0.00219154	NA	C62H112N3O26	1314.75	1314.75	-2.97109	M0+M1	24601.9	NA			NA			NA	NA	NA	NA	NA
Sample_CHONDRO_d5_MS3ITfinal_neg_1	Sample	CHONDRO	1	d5	neg	-H	21	ms/ms	GM2	GM2 d31:0	NA	NA	0.00408434	0.00709727	0.00347455	C62H112N3O26	1314.75	1314.75	-1.48554	M0+M1+M2	366146	1	290.088	NeuAc_290{290.088}	0			NA	NA	NA	NA	NA
Sample_CHONDRO_d5_MS3ITfinal_neg_4	Sample	CHONDRO	4	d5	neg	-H	21	ms/ms	GM2	GM2 d31:0	NA	NA	0.0108981	0.00709727	0.00347455	C62H112N3O26	1314.75	1314.75	-1.48554	M0+M1+M2	683197	1	161.044|179.056|290.088	Hex_161{161.044}|Hex-O_179{179.056}|NeuAc_290{290.088}	0			NA	NA	NA	NA	NA
Sample_CHONDRO_d5_MS3ITfinal_neg_5	Sample	CHONDRO	5	d5	neg	-H	21	ms/ms	GM2	GM2 d31:0	NA	NA	0.00630934	0.00709727	0.00347455	C62H112N3O26	1314.75	1314.75	-1.48554	M0+M1+M2	419906	1	161.044|290.088	Hex_161{161.044}|NeuAc_290{290.088}	0			NA	NA	NA	NA	NA
Sample_OSTEO_d5_MS3ITfinal_neg_1	Sample	OSTEO	1	d5	neg	-H	21.1	ms/ms	GM2	GM2 d31:0	NA	NA	0.00973684	0.00973684	NA	C62H112N3O26	1314.75	1314.75	-1.48554	M0+M1+M2	660460	2	179.056|290.088	Hex-O_179{179.056}|NeuAc_290{290.088}	0			NA	NA	NA	NA	NA
Sample_MSC_d5_MS3ITfinal_neg_2	Sample	MSC	2	d5	neg	-H	16	ms	GM2	GM2 d31:0	NA	NA	0.0149533	0.0108601	0.00511417	C62H112N3O26	1314.75	1314.75	-0.742772	M0+M1	85405.2	NA			NA			NA	NA	NA	NA	NA
Sample_MSC_d5_MS3ITfinal_neg_3	Sample	MSC	3	d5	neg	-H	8.5	ms	GM2	GM2 d31:0	NA	NA	0.0124998	0.0108601	0.00511417	C62H112N3O26	1314.75	1314.75	-3.71386	M0+M1	110454	NA			NA			NA	NA	NA	NA	NA
Sample_MSC_d5_MS3ITfinal_neg_4	Sample	MSC	4	d5	neg	-H	8.5	ms	GM2	GM2 d31:0	NA	NA	0.00512719	0.0108601	0.00511417	C62H112N3O26	1314.75	1314.75	-4.54948	M0+M1+M2	53654	NA			NA			NA	NA	NA	NA	NA
Sample_MSC_d5_MS3ITfinal_neg_2	Sample	MSC	2	d5	neg	+HCOO	18.5	ms	GD3	GD3 d31:0	NA	NA	Inf	Inf	NA	C66H118N3O31	1448.78	1448.77	-3.3703	M0+M1	40864.6	NA			NA			NA	NA	NA	NA	NA
Sample_ADIPO_d5_MS3ITfinal_neg_1	Sample	ADIPO	1	d5	neg	-H	9.2	ms/ms	GM3	GM3 t32:1	GM3 32:1;O3	GM3 32:1;O3	0.0124653	0.0137364	0.0052309	C55H99N2O22	1139.67	1139.67	0.10711	M0+M1+M2	118389	1	290.088	NeuAc_290{290.088}	0			0.00089268	OSTEO-ADIPO; OSTEO-CHONDRO; OSTEO-MSC	OSTEO	NA	GM3 32:1;O3 RT:9.2
Sample_ADIPO_d5_MS3ITfinal_neg_2	Sample	ADIPO	2	d5	neg	-H	9.2	ms/ms	GM3	GM3 t32:1	GM3 32:1;O3	GM3 32:1;O3	0.0162745	0.0137364	0.0052309	C55H99N2O22	1139.67	1139.67	0.10711	M0+M1+M2	178343	1	290.088	NeuAc_290{290.088}	0			0.00089268	OSTEO-ADIPO; OSTEO-CHONDRO; OSTEO-MSC	OSTEO	NA	GM3 32:1;O3 RT:9.2
Sample_ADIPO_d5_MS3ITfinal_neg_3	Sample	ADIPO	3	d5	neg	-H	9.2	ms/ms	GM3	GM3 t32:1	GM3 32:1;O3	GM3 32:1;O3	0.0231623	0.0137364	0.0052309	C55H99N2O22	1139.67	1139.67	0.10711	M0+M1+M2	212735	1	290.088|1139.670	NeuAc_290{290.088}|Precursor{1139.670}	0			0.00089268	OSTEO-ADIPO; OSTEO-CHONDRO; OSTEO-MSC	OSTEO	NA	GM3 32:1;O3 RT:9.2
Sample_ADIPO_d5_MS3ITfinal_neg_3	Sample	ADIPO	3	d5	neg	-H	9.6	ms	GM3	GM3 t32:1	NA	NA	0.00907838	0.0137364	0.0052309	C55H99N2O22	1139.67	1139.67	0.10711	M0+M1+M2	83381	NA			NA			NA	NA	NA	NA	NA
Sample_ADIPO_d5_MS3ITfinal_neg_4	Sample	ADIPO	4	d5	neg	-H	9.2	ms/ms	GM3	GM3 t32:1	GM3 32:1;O3	GM3 32:1;O3	0.0107285	0.0137364	0.0052309	C55H99N2O22	1139.67	1139.67	0.10711	M0+M1	120436	1	290.088	NeuAc_290{290.088}	0			0.00089268	OSTEO-ADIPO; OSTEO-CHONDRO; OSTEO-MSC	OSTEO	NA	GM3 32:1;O3 RT:9.2
Sample_ADIPO_d5_MS3ITfinal_neg_5	Sample	ADIPO	5	d5	neg	-H	9.2	ms/ms	GM3	GM3 t32:1	GM3 32:1;O3	GM3 32:1;O3	0.0107094	0.0137364	0.0052309	C55H99N2O22	1139.67	1139.67	0.10711	M0+M1+M2	122517	1	290.088|1139.670	NeuAc_290{290.088}|Precursor{1139.670}	0			0.00089268	OSTEO-ADIPO; OSTEO-CHONDRO; OSTEO-MSC	OSTEO	NA	GM3 32:1;O3 RT:9.2
Sample_CHONDRO_d5_MS3ITfinal_neg_1	Sample	CHONDRO	1	d5	neg	-H	5.7	ms	GM3	GM3 t32:1	NA	NA	0.00180464	0.00983888	0.00515155	C55H99N2O22	1139.67	1139.67	-3.42753	M0+M1	161779	NA			NA			NA	NA	NA	NA	NA
Sample_CHONDRO_d5_MS3ITfinal_neg_1	Sample	CHONDRO	1	d5	neg	-H	9.2	ms/ms	GM3	GM3 t32:1	GM3 32:1;O3	GM3 32:1;O3	0.0116087	0.00983888	0.00515155	C55H99N2O22	1139.67	1139.67	0.10711	M0+M1+M2	1.04068e+06	2	290.088|1139.670	NeuAc_290{290.088}|Precursor{1139.670}	0			0.00089268	OSTEO-ADIPO; OSTEO-CHONDRO; OSTEO-MSC	OSTEO	NA	GM3 32:1;O3 RT:9.2
Sample_CHONDRO_d5_MS3ITfinal_neg_2	Sample	CHONDRO	2	d5	neg	-H	5.6	ms	GM3	GM3 t32:1	NA	NA	0.00201713	0.00983888	0.00515155	C55H99N2O22	1139.67	1139.67	-3.42753	M0+M1+M2	174969	NA			NA			NA	NA	NA	NA	NA
Sample_CHONDRO_d5_MS3ITfinal_neg_2	Sample	CHONDRO	2	d5	neg	-H	9.2	ms/ms	GM3	GM3 t32:1	GM3 32:1;O3	GM3 32:1;O3	0.0111446	0.00983888	0.00515155	C55H99N2O22	1139.67	1139.67	-0.856882	M0+M1+M2	966697	3	238.193|238.252|290.088|848.573|1139.670	FA-H2O_FA-18(15:1){238.193}|LCB-CH4O2_LCB-48(17:0){238.252}|NeuAc_290{290.088}|M-NeuAc_M-291{848.573}|Precursor{1139.670}	0			0.00089268	OSTEO-ADIPO; OSTEO-CHONDRO; OSTEO-MSC	OSTEO	NA	GM3 32:1;O3 RT:9.2
Sample_CHONDRO_d5_MS3ITfinal_neg_2	Sample	CHONDRO	2	d5	neg	-H	9.2	ms/ms	GM3	GM3 t32:1	GM3 32:1;O3	GM3 32:1;O3	0.0111446	0.00983888	0.00515155	C55H99N2O22	1139.67	1139.67	-0.856882	M0+M1+M2	966697	3	238.217|238.229|290.088|848.573|1139.670	LCB-CH4O2_LCB-48(16:1){238.217}|FA-H2O_FA-18(16:0){238.229}|NeuAc_290{290.088}|M-NeuAc_M-291{848.573}|Precursor{1139.670}	0			0.00089268	OSTEO-ADIPO; OSTEO-CHONDRO; OSTEO-MSC	OSTEO	NA	GM3 32:1;O3 RT:9.2
Sample_CHONDRO_d5_MS3ITfinal_neg_3	Sample	CHONDRO	3	d5	neg	-H	9.2	ms/ms	GM3	GM3 t32:1	GM3 32:1;O3	GM3 32:1;O3	0.0144629	0.00983888	0.00515155	C55H99N2O22	1139.67	1139.67	0.10711	M0+M1+M2	1.0468e+06	2	290.088|1139.670	NeuAc_290{290.088}|Precursor{1139.670}	0			0.00089268	OSTEO-ADIPO; OSTEO-CHONDRO; OSTEO-MSC	OSTEO	NA	GM3 32:1;O3 RT:9.2
Sample_CHONDRO_d5_MS3ITfinal_neg_4	Sample	CHONDRO	4	d5	neg	-H	9.2	ms/ms	GM3	GM3 t32:1	GM3 32:1;O3	GM3 32:1;O3	0.0111846	0.00983888	0.00515155	C55H99N2O22	1139.67	1139.67	0.10711	M0+M1+M2	701157	2	290.088|1139.670	NeuAc_290{290.088}|Precursor{1139.670}	0			0.00089268	OSTEO-ADIPO; OSTEO-CHONDRO; OSTEO-MSC	OSTEO	NA	GM3 32:1;O3 RT:9.2
Sample_CHONDRO_d5_MS3ITfinal_neg_5	Sample	CHONDRO	5	d5	neg	-H	9.2	ms/ms	GM3	GM3 t32:1	GM3 32:1;O3	GM3 32:1;O3	0.015344	0.00983888	0.00515155	C55H99N2O22	1139.67	1139.67	0.10711	M0+M1+M2	1.02119e+06	2	290.088|1139.670	NeuAc_290{290.088}|Precursor{1139.670}	0			0.00089268	OSTEO-ADIPO; OSTEO-CHONDRO; OSTEO-MSC	OSTEO	NA	GM3 32:1;O3 RT:9.2
Sample_OSTEO_d5_MS3ITfinal_neg_1	Sample	OSTEO	1	d5	neg	-H	5.5	ms	GM3	GM3 t32:1	NA	NA	0.00228633	0.0218064	0.0109441	C55H99N2O22	1139.67	1139.66	-5.2484	M0+M1+M2	155084	NA			NA			NA	NA	NA	NA	NA
Sample_OSTEO_d5_MS3ITfinal_neg_1	Sample	OSTEO	1	d5	neg	-H	9.2	ms/ms	GM3	GM3 t32:1	GM3 32:1;O3	GM3 32:1;O3	0.030288	0.0218064	0.0109441	C55H99N2O22	1139.67	1139.67	0.10711	M0+M1+M2	2.05447e+06	3	290.088|848.573|1139.670	NeuAc_290{290.088}|M-NeuAc_M-291{848.573}|Precursor{1139.670}	0			0.00089268	OSTEO-ADIPO; OSTEO-CHONDRO; OSTEO-MSC	OSTEO	NA	GM3 32:1;O3 RT:9.2
Sample_OSTEO_d5_MS3ITfinal_neg_2	Sample	OSTEO	2	d5	neg	-H	9.2	ms/ms	GM3	GM3 t32:1	GM3 32:1;O3	GM3 32:1;O3	0.0313787	0.0218064	0.0109441	C55H99N2O22	1139.67	1139.67	0.10711	M0+M1+M2	2.69929e+06	3	290.088|848.573|1139.670	NeuAc_290{290.088}|M-NeuAc_M-291{848.573}|Precursor{1139.670}	0			0.00089268	OSTEO-ADIPO; OSTEO-CHONDRO; OSTEO-MSC	OSTEO	NA	GM3 32:1;O3 RT:9.2
Sample_OSTEO_d5_MS3ITfinal_neg_3	Sample	OSTEO	3	d5	neg	-H	9.2	ms/ms	GM3	GM3 t32:1	GM3 32:1;O3	GM3 32:1;O3	0.0245972	0.0218064	0.0109441	C55H99N2O22	1139.67	1139.67	0.963992	M0+M1+M2	2080621	3	290.088|1139.670	NeuAc_290{290.088}|Precursor{1139.670}	0			0.00089268	OSTEO-ADIPO; OSTEO-CHONDRO; OSTEO-MSC	OSTEO	NA	GM3 32:1;O3 RT:9.2
Sample_OSTEO_d5_MS3ITfinal_neg_4	Sample	OSTEO	4	d5	neg	-H	9.2	ms/ms	GM3	GM3 t32:1	GM3 32:1;O3	GM3 32:1;O3	0.016369	0.0218064	0.0109441	C55H99N2O22	1139.67	1139.67	0.10711	M0+M1+M2	1.30779e+06	2	179.056|290.088|1139.670	Hex-O_179{179.056}|NeuAc_290{290.088}|Precursor{1139.670}	0			0.00089268	OSTEO-ADIPO; OSTEO-CHONDRO; OSTEO-MSC	OSTEO	NA	GM3 32:1;O3 RT:9.2
Sample_OSTEO_d5_MS3ITfinal_neg_5	Sample	OSTEO	5	d5	neg	+HCOO	4.8	ms	GM3	GM3 t32:1	NA	NA	Inf	Inf	NA	C56H101N2O24	1185.67	1185.67	-1.64727	M0+M1+M2	334538	NA			NA			NA	NA	NA	NA	NA
Sample_OSTEO_d5_MS3ITfinal_neg_5	Sample	OSTEO	5	d5	neg	-H	9.2	ms/ms	GM3	GM3 t32:1	GM3 32:1;O3	GM3 32:1;O3	0.025919	0.0218064	0.0109441	C55H99N2O22	1139.67	1139.67	0.963992	M0+M1+M2	2.90643e+06	3	290.088|848.573|1139.670	NeuAc_290{290.088}|M-NeuAc_M-291{848.573}|Precursor{1139.670}	0			0.00089268	OSTEO-ADIPO; OSTEO-CHONDRO; OSTEO-MSC	OSTEO	NA	GM3 32:1;O3 RT:9.2
Sample_MSC_d5_MS3ITfinal_neg_1	Sample	MSC	1	d5	neg	-H	9.2	ms	GM3	GM3 t32:1	GM3 32:1;O3	GM3 32:1;O3	0.00676462	0.0100407	0.00498892	C55H99N2O22	1139.67	1139.67	0.10711	M0+M1	22692.9	NA			NA			0.00089268	OSTEO-ADIPO; OSTEO-CHONDRO; OSTEO-MSC	OSTEO	NA	GM3 32:1;O3 RT:9.2
Sample_MSC_d5_MS3ITfinal_neg_2	Sample	MSC	2	d5	neg	-H	9.2	ms	GM3	GM3 t32:1	GM3 32:1;O3	GM3 32:1;O3	0.0172836	0.0100407	0.00498892	C55H99N2O22	1139.67	1139.67	0.10711	M0+M1	98714.4	NA			NA			0.00089268	OSTEO-ADIPO; OSTEO-CHONDRO; OSTEO-MSC	OSTEO	NA	GM3 32:1;O3 RT:9.2
Sample_MSC_d5_MS3ITfinal_neg_3	Sample	MSC	3	d5	neg	-H	9.2	ms	GM3	GM3 t32:1	GM3 32:1;O3	GM3 32:1;O3	0.0131545	0.0100407	0.00498892	C55H99N2O22	1139.67	1139.67	0.10711	M0+M1	116239	NA			NA			0.00089268	OSTEO-ADIPO; OSTEO-CHONDRO; OSTEO-MSC	OSTEO	NA	GM3 32:1;O3 RT:9.2
Sample_MSC_d5_MS3ITfinal_neg_4	Sample	MSC	4	d5	neg	-H	9.2	ms	GM3	GM3 t32:1	GM3 32:1;O3	GM3 32:1;O3	0.00739522	0.0100407	0.00498892	C55H99N2O22	1139.67	1139.67	0.10711	M0+M1+M2	77388	NA			NA			0.00089268	OSTEO-ADIPO; OSTEO-CHONDRO; OSTEO-MSC	OSTEO	NA	GM3 32:1;O3 RT:9.2
Sample_MSC_d5_MS3ITfinal_neg_5	Sample	MSC	5	d5	neg	-H	9.2	ms	GM3	GM3 t32:1	GM3 32:1;O3	GM3 32:1;O3	0.0056055	0.0100407	0.00498892	C55H99N2O22	1139.67	1139.67	0.10711	M0+M1	65980.8	NA			NA			0.00089268	OSTEO-ADIPO; OSTEO-CHONDRO; OSTEO-MSC	OSTEO	NA	GM3 32:1;O3 RT:9.2
Sample_ADIPO_d5_MS3ITfinal_neg_1	Sample	ADIPO	1	d5	neg	-H	10.1	ms/ms	GM3	GM3 t33:1	GM3 33:1;O3	GM3 33:1;O3	0.025608	0.0237171	0.00571429	C56H101N2O22	1153.69	1153.69	0.105809	M0+M1+M2	243211	1	290.088|1153.684	NeuAc_290{290.088}|Precursor{1153.684}	0			5.2878e-09	CHONDRO-ADIPO; MSC-ADIPO; OSTEO-ADIPO; MSC-CHONDRO; OSTEO-CHONDRO; OSTEO-MSC	NA	MSC	GM3 33:1;O3 RT:10.1
Sample_ADIPO_d5_MS3ITfinal_neg_2	Sample	ADIPO	2	d5	neg	-H	10.1	ms/ms	GM3	GM3 t33:1	GM3 33:1;O3	GM3 33:1;O3	0.0244746	0.0237171	0.00571429	C56H101N2O22	1153.69	1153.69	0.105809	M0+M1+M2	268204	1	290.088|1153.684	NeuAc_290{290.088}|Precursor{1153.684}	0			5.2878e-09	CHONDRO-ADIPO; MSC-ADIPO; OSTEO-ADIPO; MSC-CHONDRO; OSTEO-CHONDRO; OSTEO-MSC	NA	MSC	GM3 33:1;O3 RT:10.1
Sample_ADIPO_d5_MS3ITfinal_neg_3	Sample	ADIPO	3	d5	neg	-H	10.1	ms/ms	GM3	GM3 t33:1	GM3 33:1;O3	GM3 33:1;O3	0.0319061	0.0237171	0.00571429	C56H101N2O22	1153.69	1153.69	0.105809	M0+M1+M2	293044	1	290.088|1153.684	NeuAc_290{290.088}|Precursor{1153.684}	0			5.2878e-09	CHONDRO-ADIPO; MSC-ADIPO; OSTEO-ADIPO; MSC-CHONDRO; OSTEO-CHONDRO; OSTEO-MSC	NA	MSC	GM3 33:1;O3 RT:10.1
Sample_ADIPO_d5_MS3ITfinal_neg_4	Sample	ADIPO	4	d5	neg	-H	10.1	ms/ms	GM3	GM3 t33:1	GM3 33:1;O3	GM3 33:1;O3	0.0177173	0.0237171	0.00571429	C56H101N2O22	1153.69	1153.69	0.105809	M0+M1+M2	198892	1	290.088|1153.684	NeuAc_290{290.088}|Precursor{1153.684}	0			5.2878e-09	CHONDRO-ADIPO; MSC-ADIPO; OSTEO-ADIPO; MSC-CHONDRO; OSTEO-CHONDRO; OSTEO-MSC	NA	MSC	GM3 33:1;O3 RT:10.1
Sample_ADIPO_d5_MS3ITfinal_neg_5	Sample	ADIPO	5	d5	neg	+HCOO	13.3	ms	GM3	GM3 t33:1	NA	NA	Inf	Inf	NA	C57H103N2O24	1199.69	1199.69	-0.814012	M0+M1+M2	137663	NA			NA			NA	NA	NA	NA	NA
Sample_ADIPO_d5_MS3ITfinal_neg_5	Sample	ADIPO	5	d5	neg	-H	10.1	ms/ms	GM3	GM3 t33:1	GM3 33:1;O3	GM3 33:1;O3	0.0188792	0.0237171	0.00571429	C56H101N2O22	1153.69	1153.69	0.105809	M0+M1+M2	215981	1	290.088|1153.684	NeuAc_290{290.088}|Precursor{1153.684}	0			5.2878e-09	CHONDRO-ADIPO; MSC-ADIPO; OSTEO-ADIPO; MSC-CHONDRO; OSTEO-CHONDRO; OSTEO-MSC	NA	MSC	GM3 33:1;O3 RT:10.1
Sample_CHONDRO_d5_MS3ITfinal_neg_1	Sample	CHONDRO	1	d5	neg	-H	10.1	ms/ms	GM3	GM3 t33:1	GM3 33:1;O3	GM3 33:1;O3	0.00797762	0.00969604	0.00165635	C56H101N2O22	1153.69	1153.69	0.105809	M0+M1+M2	715164	2	290.088|1153.684	NeuAc_290{290.088}|Precursor{1153.684}	0			5.2878e-09	CHONDRO-ADIPO; MSC-ADIPO; OSTEO-ADIPO; MSC-CHONDRO; OSTEO-CHONDRO; OSTEO-MSC	NA	MSC	GM3 33:1;O3 RT:10.1
Sample_CHONDRO_d5_MS3ITfinal_neg_2	Sample	CHONDRO	2	d5	neg	-H	10.1	ms/ms	GM3	GM3 t33:1	GM3 33:1;O3	GM3 33:1;O3	0.0090621	0.00969604	0.00165635	C56H101N2O22	1153.69	1153.69	0.105809	M0+M1+M2	786061	2	290.088|1153.684	NeuAc_290{290.088}|Precursor{1153.684}	0			5.2878e-09	CHONDRO-ADIPO; MSC-ADIPO; OSTEO-ADIPO; MSC-CHONDRO; OSTEO-CHONDRO; OSTEO-MSC	NA	MSC	GM3 33:1;O3 RT:10.1
Sample_CHONDRO_d5_MS3ITfinal_neg_3	Sample	CHONDRO	3	d5	neg	-H	10.1	ms/ms	GM3	GM3 t33:1	GM3 33:1;O3	GM3 33:1;O3	0.0103799	0.00969604	0.00165635	C56H101N2O22	1153.69	1153.68	-0.846472	M0+M1+M2	751285	2	290.088|1153.684	NeuAc_290{290.088}|Precursor{1153.684}	0			5.2878e-09	CHONDRO-ADIPO; MSC-ADIPO; OSTEO-ADIPO; MSC-CHONDRO; OSTEO-CHONDRO; OSTEO-MSC	NA	MSC	GM3 33:1;O3 RT:10.1
Sample_CHONDRO_d5_MS3ITfinal_neg_4	Sample	CHONDRO	4	d5	neg	-H	10.1	ms/ms	GM3	GM3 t33:1	GM3 33:1;O3	GM3 33:1;O3	0.00883329	0.00969604	0.00165635	C56H101N2O22	1153.69	1153.69	0.105809	M0+M1+M2	553754	2	290.088|1153.684	NeuAc_290{290.088}|Precursor{1153.684}	0			5.2878e-09	CHONDRO-ADIPO; MSC-ADIPO; OSTEO-ADIPO; MSC-CHONDRO; OSTEO-CHONDRO; OSTEO-MSC	NA	MSC	GM3 33:1;O3 RT:10.1
Sample_CHONDRO_d5_MS3ITfinal_neg_5	Sample	CHONDRO	5	d5	neg	-H	10.1	ms/ms	GM3	GM3 t33:1	GM3 33:1;O3	GM3 33:1;O3	0.0122273	0.00969604	0.00165635	C56H101N2O22	1153.69	1153.69	0.105809	M0+M1+M2	813763	2	251.200|251.236|290.088|1153.684	FA-H3O_FA-19(16:1){251.200}|LCB-H6ON_LCB-36(17:0){251.236}|NeuAc_290{290.088}|Precursor{1153.684}	0			5.2878e-09	CHONDRO-ADIPO; MSC-ADIPO; OSTEO-ADIPO; MSC-CHONDRO; OSTEO-CHONDRO; OSTEO-MSC	NA	MSC	GM3 33:1;O3 RT:10.1
Sample_OSTEO_d5_MS3ITfinal_neg_1	Sample	OSTEO	1	d5	neg	+HCOO	13.3	ms	GM3	GM3 t33:1	NA	NA	Inf	Inf	NA	C57H103N2O24	1199.69	1199.69	-0.814012	M0+M1+M2	157852	NA			NA			NA	NA	NA	NA	NA
Sample_OSTEO_d5_MS3ITfinal_neg_1	Sample	OSTEO	1	d5	neg	-H	10.1	ms/ms	GM3	GM3 t33:1	GM3 33:1;O3	GM3 33:1;O3	0.017156	0.0168788	0.00244834	C56H101N2O22	1153.69	1153.69	0.105809	M0+M1+M2	1.16371e+06	2	290.088|1153.684	NeuAc_290{290.088}|Precursor{1153.684}	0			5.2878e-09	CHONDRO-ADIPO; MSC-ADIPO; OSTEO-ADIPO; MSC-CHONDRO; OSTEO-CHONDRO; OSTEO-MSC	NA	MSC	GM3 33:1;O3 RT:10.1
Sample_OSTEO_d5_MS3ITfinal_neg_2	Sample	OSTEO	2	d5	neg	-H	10.1	ms/ms	GM3	GM3 t33:1	GM3 33:1;O3	GM3 33:1;O3	0.017259	0.0168788	0.00244834	C56H101N2O22	1153.69	1153.69	0.105809	M0+M1+M2	1.48467e+06	3	290.088|1153.684	NeuAc_290{290.088}|Precursor{1153.684}	0			5.2878e-09	CHONDRO-ADIPO; MSC-ADIPO; OSTEO-ADIPO; MSC-CHONDRO; OSTEO-CHONDRO; OSTEO-MSC	NA	MSC	GM3 33:1;O3 RT:10.1
Sample_OSTEO_d5_MS3ITfinal_neg_3	Sample	OSTEO	3	d5	neg	-H	10.1	ms/ms	GM3	GM3 t33:1	GM3 33:1;O3	GM3 33:1;O3	0.0160581	0.0168788	0.00244834	C56H101N2O22	1153.69	1153.69	0.105809	M0+M1+M2	1.35832e+06	2	290.088|862.590|1153.684	NeuAc_290{290.088}|M-NeuAc_M-291{862.590}|Precursor{1153.684}	0			5.2878e-09	CHONDRO-ADIPO; MSC-ADIPO; OSTEO-ADIPO; MSC-CHONDRO; OSTEO-CHONDRO; OSTEO-MSC	NA	MSC	GM3 33:1;O3 RT:10.1
Sample_OSTEO_d5_MS3ITfinal_neg_4	Sample	OSTEO	4	d5	neg	-H	10.1	ms/ms	GM3	GM3 t33:1	GM3 33:1;O3	GM3 33:1;O3	0.0135641	0.0168788	0.00244834	C56H101N2O22	1153.69	1153.69	0.105809	M0+M1+M2	1.08369e+06	2	290.088|862.590|1153.684	NeuAc_290{290.088}|M-NeuAc_M-291{862.590}|Precursor{1153.684}	0			5.2878e-09	CHONDRO-ADIPO; MSC-ADIPO; OSTEO-ADIPO; MSC-CHONDRO; OSTEO-CHONDRO; OSTEO-MSC	NA	MSC	GM3 33:1;O3 RT:10.1
Sample_OSTEO_d5_MS3ITfinal_neg_5	Sample	OSTEO	5	d5	neg	-H	10.1	ms/ms	GM3	GM3 t33:1	GM3 33:1;O3	GM3 33:1;O3	0.0203566	0.0168788	0.00244834	C56H101N2O22	1153.69	1153.69	0.952281	M0+M1+M2	2.28269e+06	1	290.088|862.590|1153.684	NeuAc_290{290.088}|M-NeuAc_M-291{862.590}|Precursor{1153.684}	0			5.2878e-09	CHONDRO-ADIPO; MSC-ADIPO; OSTEO-ADIPO; MSC-CHONDRO; OSTEO-CHONDRO; OSTEO-MSC	NA	MSC	GM3 33:1;O3 RT:10.1
Sample_MSC_d5_MS3ITfinal_neg_4	Sample	MSC	4	d5	neg	+HCOO	7.1	ms	GM3	GM3 t33:1	NA	NA	Inf	Inf	NA	C57H103N2O24	1199.69	1199.69	-1.62802	M0+M1	22760.1	NA			NA			NA	NA	NA	NA	NA
Sample_MSC_d5_MS3ITfinal_neg_5	Sample	MSC	5	d5	neg	+HCOO	7.1	ms	GM3	GM3 t33:1	NA	NA	Inf	Inf	NA	C57H103N2O24	1199.69	1199.69	-0.814012	M0+M1	23266.3	NA			NA			NA	NA	NA	NA	NA
Sample_ADIPO_d5_MS3ITfinal_neg_2	Sample	ADIPO	2	d5	neg	-H	10.7	ms/ms	GM3	GM3 t34:0	NA	NA	0.085003	0.0837253	0.0171118	C57H105N2O22	1169.72	1169.72	0.104359	M0+M1+M2	931503	2	290.088|1169.715	NeuAc_290{290.088}|Precursor{1169.715}	0			NA	NA	NA	NA	NA
Sample_ADIPO_d5_MS3ITfinal_neg_3	Sample	ADIPO	3	d5	neg	-H	10.7	ms/ms	GM3	GM3 t34:0	NA	NA	0.100162	0.0837253	0.0171118	C57H105N2O22	1169.72	1169.72	0.104359	M0+M1+M2	919949	2	290.088|1169.715	NeuAc_290{290.088}|Precursor{1169.715}	0			NA	NA	NA	NA	NA
Sample_ADIPO_d5_MS3ITfinal_neg_5	Sample	ADIPO	5	d5	neg	-H	10.7	ms/ms	GM3	GM3 t34:0	NA	NA	0.0660104	0.0837253	0.0171118	C57H105N2O22	1169.72	1169.72	0.104359	M0+M1+M2	755171	2	290.088|1169.715	NeuAc_290{290.088}|Precursor{1169.715}	0			NA	NA	NA	NA	NA
Sample_CHONDRO_d5_MS3ITfinal_neg_1	Sample	CHONDRO	1	d5	neg	-H	10.7	ms/ms	GM3	GM3 t34:0	NA	NA	0.031897	0.0487595	0.0195512	C57H105N2O22	1169.72	1169.72	0.104359	M0+M1+M2	2.85945e+06	4	290.088|878.620|1169.715	NeuAc_290{290.088}|M-NeuAc_M-291{878.620}|Precursor{1169.715}	0			NA	NA	NA	NA	NA
Sample_CHONDRO_d5_MS3ITfinal_neg_1	Sample	CHONDRO	1	d5	neg	-H	11.8	ms/ms	GM3	GM3 t34:0	GM3 34:0;O3	GM3 34:0;O3	0.0493016	0.0487595	0.0195512	C57H105N2O22	1169.72	1169.72	0.104359	M0+M1+M2	4419709	3	290.088|716.567|878.620|1169.715	NeuAc_290{290.088}|M-NeuAc-Hex_M-453{716.567}|M-NeuAc_M-291{878.620}|Precursor{1169.715}	0			1.4715e-05	CHONDRO-ADIPO; OSTEO-ADIPO; MSC-CHONDRO; OSTEO-MSC	NA	NA	GM3 34:0;O3 RT:11.8
Sample_CHONDRO_d5_MS3ITfinal_neg_2	Sample	CHONDRO	2	d5	neg	-H	10.7	ms/ms	GM3	GM3 t34:0	NA	NA	0.0308936	0.0487595	0.0195512	C57H105N2O22	1169.72	1169.72	-0.730512	M0+M1+M2	2679760	4	290.088|308.098|1169.715	NeuAc_290{290.088}|NeuAc-O_308{308.098}|Precursor{1169.715}	0			NA	NA	NA	NA	NA
Sample_CHONDRO_d5_MS3ITfinal_neg_2	Sample	CHONDRO	2	d5	neg	-H	11.8	ms/ms	GM3	GM3 t34:0	GM3 34:0;O3	GM3 34:0;O3	0.0640327	0.0487595	0.0195512	C57H105N2O22	1169.72	1169.72	0.104359	M0+M1+M2	5554296	5	290.088|878.620|1169.715	NeuAc_290{290.088}|M-NeuAc_M-291{878.620}|Precursor{1169.715}	0			1.4715e-05	CHONDRO-ADIPO; OSTEO-ADIPO; MSC-CHONDRO; OSTEO-MSC	NA	NA	GM3 34:0;O3 RT:11.8
Sample_CHONDRO_d5_MS3ITfinal_neg_3	Sample	CHONDRO	3	d5	neg	-H	10.7	ms/ms	GM3	GM3 t34:0	NA	NA	0.0409977	0.0487595	0.0195512	C57H105N2O22	1169.72	1169.72	0.104359	M0+M1+M2	2.96736e+06	4	290.088|716.567|878.620|1169.715	NeuAc_290{290.088}|M-NeuAc-Hex_M-453{716.567}|M-NeuAc_M-291{878.620}|Precursor{1169.715}	0			NA	NA	NA	NA	NA
Sample_CHONDRO_d5_MS3ITfinal_neg_3	Sample	CHONDRO	3	d5	neg	-H	11.8	ms/ms	GM3	GM3 t34:0	GM3 34:0;O3	GM3 34:0;O3	0.0646431	0.0487595	0.0195512	C57H105N2O22	1169.72	1169.72	0.104359	M0+M1+M2	4.67878e+06	3	179.056|290.088|452.139|1169.715	Hex-O_179{179.056}|NeuAc_290{290.088}|NeuAc-Hex_452{452.139}|Precursor{1169.715}	0			1.4715e-05	CHONDRO-ADIPO; OSTEO-ADIPO; MSC-CHONDRO; OSTEO-MSC	NA	NA	GM3 34:0;O3 RT:11.8
Sample_CHONDRO_d5_MS3ITfinal_neg_4	Sample	CHONDRO	4	d5	neg	-H	10.7	ms/ms	GM3	GM3 t34:0	NA	NA	0.0257503	0.0487595	0.0195512	C57H105N2O22	1169.72	1169.72	0.104359	M0+M1+M2	1.61427e+06	3	290.088|1169.715	NeuAc_290{290.088}|Precursor{1169.715}	0			NA	NA	NA	NA	NA
Sample_CHONDRO_d5_MS3ITfinal_neg_4	Sample	CHONDRO	4	d5	neg	-H	11.8	ms/ms	GM3	GM3 t34:0	GM3 34:0;O3	GM3 34:0;O3	0.0747255	0.0487595	0.0195512	C57H105N2O22	1169.72	1169.72	0.208718	M0+M1+M2	4.6845e+06	4	290.088|878.620|1169.715	NeuAc_290{290.088}|M-NeuAc_M-291{878.620}|Precursor{1169.715}	0			1.4715e-05	CHONDRO-ADIPO; OSTEO-ADIPO; MSC-CHONDRO; OSTEO-MSC	NA	NA	GM3 34:0;O3 RT:11.8
Sample_CHONDRO_d5_MS3ITfinal_neg_5	Sample	CHONDRO	5	d5	neg	-H	10.7	ms/ms	GM3	GM3 t34:0	NA	NA	0.0296956	0.0487595	0.0195512	C57H105N2O22	1169.72	1169.72	0.104359	M0+M1+M2	1976336	4	290.088|1169.715	NeuAc_290{290.088}|Precursor{1169.715}	0			NA	NA	NA	NA	NA
Sample_CHONDRO_d5_MS3ITfinal_neg_5	Sample	CHONDRO	5	d5	neg	-H	11.8	ms/ms	GM3	GM3 t34:0	GM3 34:0;O3	GM3 34:0;O3	0.075658	0.0487595	0.0195512	C57H105N2O22	1169.72	1169.72	0.104359	M0+M1+M2	5.03528e+06	5	290.088|1169.715	NeuAc_290{290.088}|Precursor{1169.715}	0			1.4715e-05	CHONDRO-ADIPO; OSTEO-ADIPO; MSC-CHONDRO; OSTEO-MSC	NA	NA	GM3 34:0;O3 RT:11.8
Sample_OSTEO_d5_MS3ITfinal_neg_1	Sample	OSTEO	1	d5	neg	-H	10.7	ms/ms	GM3	GM3 t34:0	NA	NA	0.0480697	0.0618735	0.0312188	C57H105N2O22	1169.72	1169.72	-0.834871	M0+M1+M2	3.26061e+06	4	161.044|290.088|554.514|878.620|1169.715	Hex_161{161.044}|NeuAc_290{290.088}|M-NeuAc-Hex-Hex_M-615{554.514}|M-NeuAc_M-291{878.620}|Precursor{1169.715}	0			NA	NA	NA	NA	NA
Sample_OSTEO_d5_MS3ITfinal_neg_1	Sample	OSTEO	1	d5	neg	-H	11.8	ms/ms	GM3	GM3 t34:0	GM3 34:0;O3	GM3 34:0;O3	0.0985853	0.0618735	0.0312188	C57H105N2O22	1169.72	1169.72	0.104359	M0+M1+M2	6687141	3	290.088|878.620|1169.715	NeuAc_290{290.088}|M-NeuAc_M-291{878.620}|Precursor{1169.715}	0			1.4715e-05	CHONDRO-ADIPO; OSTEO-ADIPO; MSC-CHONDRO; OSTEO-MSC	NA	NA	GM3 34:0;O3 RT:11.8
Sample_OSTEO_d5_MS3ITfinal_neg_2	Sample	OSTEO	2	d5	neg	-H	10.7	ms/ms	GM3	GM3 t34:0	NA	NA	0.0438141	0.0618735	0.0312188	C57H105N2O22	1169.72	1169.72	0.104359	M0+M1+M2	3769014	4	290.088|878.620|1169.715	NeuAc_290{290.088}|M-NeuAc_M-291{878.620}|Precursor{1169.715}	0			NA	NA	NA	NA	NA
Sample_OSTEO_d5_MS3ITfinal_neg_2	Sample	OSTEO	2	d5	neg	-H	11.8	ms/ms	GM3	GM3 t34:0	GM3 34:0;O3	GM3 34:0;O3	0.0425425	0.0618735	0.0312188	C57H105N2O22	1169.72	1169.72	0.104359	M0+M1+M2	3659628	3	224.237|290.088|878.620|1169.715	LCB-CH4O2_LCB-48(16:0){224.237}|NeuAc_290{290.088}|M-NeuAc_M-291{878.620}|Precursor{1169.715}	3	254.247|280.240|536.504	LCB-H2O_LCB-18_MS3(16:0){254.247}|FA-H4O_FA-20_MS3(18:0){280.240}|M-NeuAc-Hex-Hex-O_M-633_MS3{536.504}	1.4715e-05	CHONDRO-ADIPO; OSTEO-ADIPO; MSC-CHONDRO; OSTEO-MSC	NA	NA	GM3 34:0;O3 RT:11.8
Sample_OSTEO_d5_MS3ITfinal_neg_3	Sample	OSTEO	3	d5	neg	-H	10.7	ms/ms	GM3	GM3 t34:0	NA	NA	0.0590681	0.0618735	0.0312188	C57H105N2O22	1169.72	1169.72	0.208718	M0+M1+M2	4996435	4	161.044|290.088|878.620|1169.715	Hex_161{161.044}|NeuAc_290{290.088}|M-NeuAc_M-291{878.620}|Precursor{1169.715}	0			NA	NA	NA	NA	NA
Sample_OSTEO_d5_MS3ITfinal_neg_3	Sample	OSTEO	3	d5	neg	-H	11.8	ms/ms	GM3	GM3 t34:0	GM3 34:0;O3	GM3 34:0;O3	0.12952	0.0618735	0.0312188	C57H105N2O22	1169.72	1169.72	-0.834871	M0+M1+M2	10955840	4	290.088|878.620|1169.715	NeuAc_290{290.088}|M-NeuAc_M-291{878.620}|Precursor{1169.715}	0			1.4715e-05	CHONDRO-ADIPO; OSTEO-ADIPO; MSC-CHONDRO; OSTEO-MSC	NA	NA	GM3 34:0;O3 RT:11.8
Sample_OSTEO_d5_MS3ITfinal_neg_4	Sample	OSTEO	4	d5	neg	-H	10.7	ms/ms	GM3	GM3 t34:0	NA	NA	0.03119	0.0618735	0.0312188	C57H105N2O22	1169.72	1169.72	0.104359	M0+M1+M2	2.4919e+06	4	290.088|878.620|1169.715	NeuAc_290{290.088}|M-NeuAc_M-291{878.620}|Precursor{1169.715}	0			NA	NA	NA	NA	NA
Sample_OSTEO_d5_MS3ITfinal_neg_4	Sample	OSTEO	4	d5	neg	-H	11.8	ms/ms	GM3	GM3 t34:0	GM3 34:0;O3	GM3 34:0;O3	0.0789152	0.0618735	0.0312188	C57H105N2O22	1169.72	1169.72	0.104359	M0+M1+M2	6.30486e+06	3	290.088|1169.715	NeuAc_290{290.088}|Precursor{1169.715}	0			1.4715e-05	CHONDRO-ADIPO; OSTEO-ADIPO; MSC-CHONDRO; OSTEO-MSC	NA	NA	GM3 34:0;O3 RT:11.8
Sample_OSTEO_d5_MS3ITfinal_neg_5	Sample	OSTEO	5	d5	neg	-H	10.7	ms/ms	GM3	GM3 t34:0	NA	NA	0.0481746	0.0618735	0.0312188	C57H105N2O22	1169.72	1169.72	0.208718	M0+M1+M2	5.40206e+06	4	290.088|632.203|878.620|1169.715	NeuAc_290{290.088}|NeuAc-Hex-Hex-O_632{632.203}|M-NeuAc_M-291{878.620}|Precursor{1169.715}	1			NA	NA	NA	NA	NA
Sample_OSTEO_d5_MS3ITfinal_neg_5	Sample	OSTEO	5	d5	neg	-H	11.8	ms/ms	GM3	GM3 t34:0	GM3 34:0;O3	GM3 34:0;O3	0.0388554	0.0618735	0.0312188	C57H105N2O22	1169.72	1169.72	0.104359	M0+M1+M2	4357058	4	290.088|878.620|1169.715	NeuAc_290{290.088}|M-NeuAc_M-291{878.620}|Precursor{1169.715}	0			1.4715e-05	CHONDRO-ADIPO; OSTEO-ADIPO; MSC-CHONDRO; OSTEO-MSC	NA	NA	GM3 34:0;O3 RT:11.8
Sample_MSC_d5_MS3ITfinal_neg_2	Sample	MSC	2	d5	neg	-H	10.7	ms/ms	GM3	GM3 t34:0	NA	NA	0.121926	0.0763773	0.0459083	C57H105N2O22	1169.72	1169.72	0.104359	M0+M1+M2	696377	2	238.252|266.225|267.232|290.088	LCB-CH4O2_LCB-48(17:0){238.252}|FA-H4O_FA-20(17:0){266.225}|FA-H3O_FA-19(17:0){267.232}|NeuAc_290{290.088}	0			NA	NA	NA	NA	NA
Sample_MSC_d5_MS3ITfinal_neg_2	Sample	MSC	2	d5	neg	-H	10.7	ms/ms	GM3	GM3 t34:0	NA	NA	0.121926	0.0763773	0.0459083	C57H105N2O22	1169.72	1169.72	0.104359	M0+M1+M2	696377	2	238.193|266.285|290.088	FA-H4O_FA-20(15:0){238.193}|LCB-CH4O2_LCB-48(19:0){266.285}|NeuAc_290{290.088}	0			NA	NA	NA	NA	NA
Sample_MSC_d5_MS3ITfinal_neg_2	Sample	MSC	2	d5	neg	-H	10.7	ms/ms	GM3	GM3 t34:0	NA	NA	0.121926	0.0763773	0.0459083	C57H105N2O22	1169.72	1169.72	0.104359	M0+M1+M2	696377	2	238.229|267.232|290.088	FA-H2O_FA-18(16:0){238.229}|LCB-H6ON_LCB-50(18:0){267.232}|NeuAc_290{290.088}	0			NA	NA	NA	NA	NA
Sample_MSC_d5_MS3ITfinal_neg_3	Sample	MSC	3	d5	neg	-H	10.7	ms/ms	GM3	GM3 t34:0	NA	NA	0.0784635	0.0763773	0.0459083	C57H105N2O22	1169.72	1169.72	0.104359	M0+M1+M2	693340	2	196.182|290.088|310.310	FA-H2O_FA-18(13:0){196.182}|NeuAc_290{290.088}|LCB-CH4O2_LCB-48(21:0){310.310}	0			NA	NA	NA	NA	NA
Sample_MSC_d5_MS3ITfinal_neg_3	Sample	MSC	3	d5	neg	-H	11.9	ms/ms	GM3	GM3 t34:0	GM3 34:0;O3	GM3 34:0;O3	0.00863763	0.0763773	0.0459083	C57H105N2O22	1169.72	1169.72	0.104359	M0+M1+M2	76326.1	1	290.088|1169.715	NeuAc_290{290.088}|Precursor{1169.715}	0			1.4715e-05	CHONDRO-ADIPO; OSTEO-ADIPO; MSC-CHONDRO; OSTEO-MSC	NA	NA	GM3 34:0;O3 RT:11.8
Sample_MSC_d5_MS3ITfinal_neg_4	Sample	MSC	4	d5	neg	-H	10.7	ms/ms	GM3	GM3 t34:0	NA	NA	0.0828053	0.0763773	0.0459083	C57H105N2O22	1169.72	1169.72	-0.834871	M0+M1+M2	866523	2	290.088|1169.715	NeuAc_290{290.088}|Precursor{1169.715}	0			NA	NA	NA	NA	NA
Sample_MSC_d5_MS3ITfinal_neg_4	Sample	MSC	4	d5	neg	-H	11.8	ms/ms	GM3	GM3 t34:0	GM3 34:0;O3	GM3 34:0;O3	0.0164837	0.0763773	0.0459083	C57H105N2O22	1169.72	1169.72	0.104359	M0+M1+M2	172495	2	290.088	NeuAc_290{290.088}	0			1.4715e-05	CHONDRO-ADIPO; OSTEO-ADIPO; MSC-CHONDRO; OSTEO-MSC	NA	NA	GM3 34:0;O3 RT:11.8
Sample_MSC_d5_MS3ITfinal_neg_5	Sample	MSC	5	d5	neg	-H	10.7	ms/ms	GM3	GM3 t34:0	NA	NA	0.0588493	0.0763773	0.0459083	C57H105N2O22	1169.72	1169.72	0.104359	M0+M1+M2	692699	2	179.056|290.088|1169.715	Hex-O_179{179.056}|NeuAc_290{290.088}|Precursor{1169.715}	0			NA	NA	NA	NA	NA
Sample_ADIPO_d5_MS3ITfinal_neg_1	Sample	ADIPO	1	d5	neg	-H	10	ms	GM3	GM3 t35:1	NA	NA	0.00476705	0.00537543	0.00203755	C58H105N2O22	1181.72	1181.72	-0.826393	M0+M1	45274.8	NA			NA			NA	NA	NA	NA	NA
Sample_ADIPO_d5_MS3ITfinal_neg_2	Sample	ADIPO	2	d5	neg	+Na-H2	13.2	ms	GM3	GM3 t35:1	NA	NA	14.2907	29.3101	21.2407	C58H104N2NaO22	1203.7	1203.7	3.34662	M0+M1	27144.7	NA			NA			NA	NA	NA	NA	NA
Sample_ADIPO_d5_MS3ITfinal_neg_2	Sample	ADIPO	2	d5	neg	-H	10	ms	GM3	GM3 t35:1	NA	NA	0.00435808	0.00537543	0.00203755	C58H105N2O22	1181.72	1181.71	-1.65279	M0+M1+M2	47757.9	NA			NA			NA	NA	NA	NA	NA
Sample_ADIPO_d5_MS3ITfinal_neg_2	Sample	ADIPO	2	d5	neg	-H	12.2	ms	GM3	GM3 t35:1	GM3 35:1;O3	GM3 35:1;O3	0.00882008	0.00537543	0.00203755	C58H105N2O22	1181.72	1181.72	0.103299	M0+M1+M2	96654.6	NA			NA			1.273e-08	CHONDRO-ADIPO; OSTEO-ADIPO; MSC-CHONDRO; OSTEO-MSC	NA	NA	GM3 35:1;O3 RT:12.2
Sample_ADIPO_d5_MS3ITfinal_neg_3	Sample	ADIPO	3	d5	neg	+Na-H2	13.2	ms	GM3	GM3 t35:1	NA	NA	44.3295	29.3101	21.2407	C58H104N2NaO22	1203.7	1203.7	0.912714	M0+M1	33381.2	NA			NA			NA	NA	NA	NA	NA
Sample_ADIPO_d5_MS3ITfinal_neg_3	Sample	ADIPO	3	d5	neg	-H	10	ms	GM3	GM3 t35:1	NA	NA	0.00418054	0.00537543	0.00203755	C58H105N2O22	1181.72	1181.71	-1.65279	M0+M1+M2	38396.5	NA			NA			NA	NA	NA	NA	NA
Sample_ADIPO_d5_MS3ITfinal_neg_4	Sample	ADIPO	4	d5	neg	-H	10	ms	GM3	GM3 t35:1	NA	NA	0.00335099	0.00537543	0.00203755	C58H105N2O22	1181.72	1181.72	-0.826393	M0+M1	37617.8	NA			NA			NA	NA	NA	NA	NA
Sample_ADIPO_d5_MS3ITfinal_neg_4	Sample	ADIPO	4	d5	neg	-H	12.2	ms	GM3	GM3 t35:1	GM3 35:1;O3	GM3 35:1;O3	0.00677585	0.00537543	0.00203755	C58H105N2O22	1181.72	1181.72	0.103299	M0+M1+M2	76064.7	NA			NA			1.273e-08	CHONDRO-ADIPO; OSTEO-ADIPO; MSC-CHONDRO; OSTEO-MSC	NA	NA	GM3 35:1;O3 RT:12.2
Sample_CHONDRO_d5_MS3ITfinal_neg_1	Sample	CHONDRO	1	d5	neg	-H	12.2	ms/ms	GM3	GM3 t35:1	GM3 35:1;O3	GM3 35:1;O3	0.0127139	0.0160406	0.00294696	C58H105N2O22	1181.72	1181.72	0.103299	M0+M1+M2	1139751	3	265.216|265.252|290.088|1181.715	FA-H3O_FA-19(17:1){265.216}|LCB-H6ON_LCB-36(18:0){265.252}|NeuAc_290{290.088}|Precursor{1181.715}	0			1.273e-08	CHONDRO-ADIPO; OSTEO-ADIPO; MSC-CHONDRO; OSTEO-MSC	NA	NA	GM3 35:1;O3 RT:12.2
Sample_CHONDRO_d5_MS3ITfinal_neg_2	Sample	CHONDRO	2	d5	neg	-H	12.2	ms/ms	GM3	GM3 t35:1	GM3 35:1;O3	GM3 35:1;O3	0.0155165	0.0160406	0.00294696	C58H105N2O22	1181.72	1181.72	0.103299	M0+M1+M2	1.34592e+06	3	161.044|221.191|290.088|296.295|1181.715	Hex_161{161.044}|FA-H3O_FA-19(15:1){221.191}|NeuAc_290{290.088}|LCB-CH4O2_LCB-48(20:0){296.295}|Precursor{1181.715}	0			1.273e-08	CHONDRO-ADIPO; OSTEO-ADIPO; MSC-CHONDRO; OSTEO-MSC	NA	NA	GM3 35:1;O3 RT:12.2
Sample_CHONDRO_d5_MS3ITfinal_neg_3	Sample	CHONDRO	3	d5	neg	+Na-H2	13.3	ms	GM3	GM3 t35:1	NA	NA	13.0387	13.0387	NA	C58H104N2NaO22	1203.7	1203.7	3.34662	M0+M1	124392	NA			NA			NA	NA	NA	NA	NA
Sample_CHONDRO_d5_MS3ITfinal_neg_3	Sample	CHONDRO	3	d5	neg	-H	12.2	ms/ms	GM3	GM3 t35:1	GM3 35:1;O3	GM3 35:1;O3	0.0167735	0.0160406	0.00294696	C58H105N2O22	1181.72	1181.72	0.103299	M0+M1+M2	1.21404e+06	3	290.088|1181.715	NeuAc_290{290.088}|Precursor{1181.715}	0			1.273e-08	CHONDRO-ADIPO; OSTEO-ADIPO; MSC-CHONDRO; OSTEO-MSC	NA	NA	GM3 35:1;O3 RT:12.2
Sample_CHONDRO_d5_MS3ITfinal_neg_4	Sample	CHONDRO	4	d5	neg	-H	12.2	ms/ms	GM3	GM3 t35:1	GM3 35:1;O3	GM3 35:1;O3	0.0145998	0.0160406	0.00294696	C58H105N2O22	1181.72	1181.72	0.103299	M0+M1+M2	915255	3	290.088|1181.715	NeuAc_290{290.088}|Precursor{1181.715}	0			1.273e-08	CHONDRO-ADIPO; OSTEO-ADIPO; MSC-CHONDRO; OSTEO-MSC	NA	NA	GM3 35:1;O3 RT:12.2
Sample_CHONDRO_d5_MS3ITfinal_neg_5	Sample	CHONDRO	5	d5	neg	-H	12.2	ms/ms	GM3	GM3 t35:1	GM3 35:1;O3	GM3 35:1;O3	0.0205995	0.0160406	0.00294696	C58H105N2O22	1181.72	1181.72	0.103299	M0+M1+M2	1370961	2	290.088|1181.715	NeuAc_290{290.088}|Precursor{1181.715}	0			1.273e-08	CHONDRO-ADIPO; OSTEO-ADIPO; MSC-CHONDRO; OSTEO-MSC	NA	NA	GM3 35:1;O3 RT:12.2
Sample_OSTEO_d5_MS3ITfinal_neg_1	Sample	OSTEO	1	d5	neg	-H	12.2	ms/ms	GM3	GM3 t35:1	GM3 35:1;O3	GM3 35:1;O3	0.0171146	0.0189472	0.00160163	C58H105N2O22	1181.72	1181.72	0.103299	M0+M1+M2	1.1609e+06	2	290.088|1181.715	NeuAc_290{290.088}|Precursor{1181.715}	0			1.273e-08	CHONDRO-ADIPO; OSTEO-ADIPO; MSC-CHONDRO; OSTEO-MSC	NA	NA	GM3 35:1;O3 RT:12.2
Sample_OSTEO_d5_MS3ITfinal_neg_1	Sample	OSTEO	1	d5	neg	-H	13.3	ms/ms	GM3	GM3 t35:1	NA	NA	0.017047	0.0189472	0.00160163	C58H105N2O22	1181.72	1181.72	2.58248	M0+M1+M2	1.15632e+06	3	290.088	NeuAc_290{290.088}	0			NA	NA	NA	NA	NA
Sample_OSTEO_d5_MS3ITfinal_neg_2	Sample	OSTEO	2	d5	neg	-H	12.2	ms/ms	GM3	GM3 t35:1	GM3 35:1;O3	GM3 35:1;O3	0.0187242	0.0189472	0.00160163	C58H105N2O22	1181.72	1181.72	-0.826393	M0+M1+M2	1.61071e+06	2	290.088|1181.715	NeuAc_290{290.088}|Precursor{1181.715}	0			1.273e-08	CHONDRO-ADIPO; OSTEO-ADIPO; MSC-CHONDRO; OSTEO-MSC	NA	NA	GM3 35:1;O3 RT:12.2
Sample_OSTEO_d5_MS3ITfinal_neg_3	Sample	OSTEO	3	d5	neg	-H	12.2	ms/ms	GM3	GM3 t35:1	GM3 35:1;O3	GM3 35:1;O3	0.0174376	0.0189472	0.00160163	C58H105N2O22	1181.72	1181.72	0.103299	M0+M1+M2	1.475e+06	3	290.088|1181.715	NeuAc_290{290.088}|Precursor{1181.715}	0			1.273e-08	CHONDRO-ADIPO; OSTEO-ADIPO; MSC-CHONDRO; OSTEO-MSC	NA	NA	GM3 35:1;O3 RT:12.2
Sample_OSTEO_d5_MS3ITfinal_neg_4	Sample	OSTEO	4	d5	neg	-H	12.2	ms/ms	GM3	GM3 t35:1	GM3 35:1;O3	GM3 35:1;O3	0.019528	0.0189472	0.00160163	C58H105N2O22	1181.72	1181.72	0.103299	M0+M1+M2	1.56017e+06	3	266.261|282.242|290.088|1181.715	FA-H2O_FA-18(18:0){266.261}|LCB-H2O_LCB-18(17:1){282.242}|NeuAc_290{290.088}|Precursor{1181.715}	0			1.273e-08	CHONDRO-ADIPO; OSTEO-ADIPO; MSC-CHONDRO; OSTEO-MSC	NA	NA	GM3 35:1;O3 RT:12.2
Sample_OSTEO_d5_MS3ITfinal_neg_4	Sample	OSTEO	4	d5	neg	-H	12.2	ms/ms	GM3	GM3 t35:1	GM3 35:1;O3	GM3 35:1;O3	0.019528	0.0189472	0.00160163	C58H105N2O22	1181.72	1181.72	0.103299	M0+M1+M2	1.56017e+06	3	266.247|282.255|290.088|1181.715	LCB-H2O_LCB-18(17:1){266.247}|FA-H2O_FA-18(18:0){282.255}|NeuAc_290{290.088}|Precursor{1181.715}	0			1.273e-08	CHONDRO-ADIPO; OSTEO-ADIPO; MSC-CHONDRO; OSTEO-MSC	NA	NA	GM3 35:1;O3 RT:12.2
Sample_OSTEO_d5_MS3ITfinal_neg_4	Sample	OSTEO	4	d5	neg	-H	12.2	ms/ms	GM3	GM3 t35:1	GM3 35:1;O3	GM3 35:1;O3	0.019528	0.0189472	0.00160163	C58H105N2O22	1181.72	1181.72	0.103299	M0+M1+M2	1.56017e+06	3	266.225|282.279|290.088|1181.715	FA-H2O_FA-18(17:1){266.225}|LCB-H2O_LCB-18(18:0){282.279}|NeuAc_290{290.088}|Precursor{1181.715}	0			1.273e-08	CHONDRO-ADIPO; OSTEO-ADIPO; MSC-CHONDRO; OSTEO-MSC	NA	NA	GM3 35:1;O3 RT:12.2
Sample_OSTEO_d5_MS3ITfinal_neg_4	Sample	OSTEO	4	d5	neg	-H	12.2	ms/ms	GM3	GM3 t35:1	GM3 35:1;O3	GM3 35:1;O3	0.019528	0.0189472	0.00160163	C58H105N2O22	1181.72	1181.72	0.103299	M0+M1+M2	1.56017e+06	3	266.247|282.255|290.088|1181.715	LCB-2H2O_LCB-36(17:0){266.247}|FA_FA(18:1){282.255}|NeuAc_290{290.088}|Precursor{1181.715}	0			1.273e-08	CHONDRO-ADIPO; OSTEO-ADIPO; MSC-CHONDRO; OSTEO-MSC	NA	NA	GM3 35:1;O3 RT:12.2
Sample_OSTEO_d5_MS3ITfinal_neg_5	Sample	OSTEO	5	d5	neg	-H	12.2	ms/ms	GM3	GM3 t35:1	GM3 35:1;O3	GM3 35:1;O3	0.0220896	0.0189472	0.00160163	C58H105N2O22	1181.72	1181.72	0.103299	M0+M1+M2	2.47702e+06	3	161.044|290.088|548.504|890.620|1181.715	Hex_161{161.044}|NeuAc_290{290.088}|M-NeuAc-Hex-Hex-O_M-633{548.504}|M-NeuAc_M-291{890.620}|Precursor{1181.715}	0			1.273e-08	CHONDRO-ADIPO; OSTEO-ADIPO; MSC-CHONDRO; OSTEO-MSC	NA	NA	GM3 35:1;O3 RT:12.2
Sample_MSC_d5_MS3ITfinal_neg_3	Sample	MSC	3	d5	neg	-H	10	ms	GM3	GM3 t35:1	NA	NA	0.00419009	0.00377947	0.000580708	C58H105N2O22	1181.72	1181.71	-1.65279	M0+M1	37025.6	NA			NA			NA	NA	NA	NA	NA
Sample_MSC_d5_MS3ITfinal_neg_5	Sample	MSC	5	d5	neg	-H	10	ms	GM3	GM3 t35:1	NA	NA	0.00336885	0.00377947	0.000580708	C58H105N2O22	1181.72	1181.71	-1.65279	M0+M1	39653.8	NA			NA			NA	NA	NA	NA	NA
Sample_ADIPO_d5_MS3ITfinal_neg_1	Sample	ADIPO	1	d5	neg	-H	13.4	ms	GM3	GM3 t36:1	GM3 36:1;O3	GM3 36:1;O3	0.0100221	0.0088365	0.00167675	C59H107N2O22	1195.73	1195.73	0.102088	M0+M1+M2	95184.8	NA			NA			0.0051313	OSTEO-ADIPO	NA	NA	GM3 36:1;O3 RT:13.4
Sample_ADIPO_d5_MS3ITfinal_neg_2	Sample	ADIPO	2	d5	neg	-H	13.4	ms/ms	GM3	GM3 t36:1	GM3 36:1;O3	GM3 36:1;O3	0.00765086	0.0088365	0.00167675	C59H107N2O22	1195.73	1195.73	0.102088	M0+M1+M2	83841.7	1	290.088|1195.731	NeuAc_290{290.088}|Precursor{1195.731}	0			0.0051313	OSTEO-ADIPO	NA	NA	GM3 36:1;O3 RT:13.4
Sample_CHONDRO_d5_MS3ITfinal_neg_1	Sample	CHONDRO	1	d5	neg	+HCOO	12.4	ms	GM3	GM3 t36:1	NA	NA	Inf	NA	NA	C60H109N2O24	1241.74	1241.74	0.884754	M0+M1+M2	977433	NA			NA			NA	NA	NA	NA	NA
Sample_CHONDRO_d5_MS3ITfinal_neg_1	Sample	CHONDRO	1	d5	neg	-H	10.7	ms	GM3	GM3 t36:1	NA	NA	0.00120272	0.00934548	0.00554574	C59H107N2O22	1195.73	1195.73	-0.816707	M0+M1+M2	107819	NA			NA			NA	NA	NA	NA	NA
Sample_CHONDRO_d5_MS3ITfinal_neg_1	Sample	CHONDRO	1	d5	neg	-H	13.4	ms/ms	GM3	GM3 t36:1	GM3 36:1;O3	GM3 36:1;O3	0.0096994	0.00934548	0.00554574	C59H107N2O22	1195.73	1195.73	0.102088	M0+M1+M2	869515	3	290.088|1195.731	NeuAc_290{290.088}|Precursor{1195.731}	0			0.0051313	OSTEO-ADIPO	NA	NA	GM3 36:1;O3 RT:13.4
Sample_CHONDRO_d5_MS3ITfinal_neg_2	Sample	CHONDRO	2	d5	neg	+HCOO	12.4	ms	GM3	GM3 t36:1	NA	NA	NA	NA	NA	C60H109N2O24	1241.74	1241.74	0.0983061	M0+M1+M2	920870	NA			NA			NA	NA	NA	NA	NA
Sample_CHONDRO_d5_MS3ITfinal_neg_2	Sample	CHONDRO	2	d5	neg	-H	13.4	ms/ms	GM3	GM3 t36:1	GM3 36:1;O3	GM3 36:1;O3	0.0120245	0.00934548	0.00554574	C59H107N2O22	1195.73	1195.73	0.102088	M0+M1+M2	1.04302e+06	3	208.206|290.088|335.295|1195.731	LCB-2H2O_LCB-36(14:0){208.206}|NeuAc_290{290.088}|FA-H3O_FA-19(22:1){335.295}|Precursor{1195.731}	0			0.0051313	OSTEO-ADIPO	NA	NA	GM3 36:1;O3 RT:13.4
Sample_CHONDRO_d5_MS3ITfinal_neg_2	Sample	CHONDRO	2	d5	neg	-H	13.4	ms/ms	GM3	GM3 t36:1	GM3 36:1;O3	GM3 36:1;O3	0.0120245	0.00934548	0.00554574	C59H107N2O22	1195.73	1195.73	0.102088	M0+M1+M2	1.04302e+06	3	208.145|290.088|335.331|1195.731	FA-H4O_FA-20(13:1){208.145}|NeuAc_290{290.088}|LCB-H6ON_LCB-36(23:0){335.331}|Precursor{1195.731}	0			0.0051313	OSTEO-ADIPO	NA	NA	GM3 36:1;O3 RT:13.4
Sample_CHONDRO_d5_MS3ITfinal_neg_3	Sample	CHONDRO	3	d5	neg	+HCOO	12.4	ms	GM3	GM3 t36:1	NA	NA	Inf	NA	NA	C60H109N2O24	1241.74	1241.74	0.884754	M0+M1+M2	888864	NA			NA			NA	NA	NA	NA	NA
Sample_CHONDRO_d5_MS3ITfinal_neg_3	Sample	CHONDRO	3	d5	neg	-H	13.4	ms/ms	GM3	GM3 t36:1	GM3 36:1;O3	GM3 36:1;O3	0.0170448	0.00934548	0.00554574	C59H107N2O22	1195.73	1195.73	1.7355	M0+M1+M2	1.23368e+06	2	290.088|1195.731	NeuAc_290{290.088}|Precursor{1195.731}	0			0.0051313	OSTEO-ADIPO	NA	NA	GM3 36:1;O3 RT:13.4
Sample_CHONDRO_d5_MS3ITfinal_neg_3	Sample	CHONDRO	3	d5	neg	-H	14	ms/ms	GM3	GM3 t36:1	NA	NA	0.00693515	0.00934548	0.00554574	C59H107N2O22	1195.73	1195.73	-2.45012	M0+M1+M2	501956	1	290.088|290.261|1195.731	NeuAc_290{290.088}|FA-H4O_FA-20(20:1){290.261}|Precursor{1195.731}	1	252.233	LCB-2H2O_LCB-36_MS3(16:0){252.233}	NA	NA	NA	NA	NA
Sample_CHONDRO_d5_MS3ITfinal_neg_3	Sample	CHONDRO	3	d5	neg	-H	14	ms/ms	GM3	GM3 t36:1	NA	NA	0.00693515	0.00934548	0.00554574	C59H107N2O22	1195.73	1195.73	-2.45012	M0+M1+M2	501956	1	290.088|290.285|1195.731	NeuAc_290{290.088}|LCB-2H2O_LCB-36(20:1){290.285}|Precursor{1195.731}	1	252.209	FA-H4O_FA-20_MS3(16:0){252.209}	NA	NA	NA	NA	NA
Sample_CHONDRO_d5_MS3ITfinal_neg_4	Sample	CHONDRO	4	d5	neg	+HCOO	12.4	ms	GM3	GM3 t36:1	NA	NA	Inf	NA	NA	C60H109N2O24	1241.74	1241.74	0.0983061	M0+M1+M2	668803	NA			NA			NA	NA	NA	NA	NA
Sample_CHONDRO_d5_MS3ITfinal_neg_4	Sample	CHONDRO	4	d5	neg	-H	13.4	ms/ms	GM3	GM3 t36:1	GM3 36:1;O3	GM3 36:1;O3	0.0138464	0.00934548	0.00554574	C59H107N2O22	1195.73	1195.73	0.102088	M0+M1+M2	868021	3	290.088|742.583|1195.731	NeuAc_290{290.088}|M-NeuAc-Hex_M-453{742.583}|Precursor{1195.731}	0			0.0051313	OSTEO-ADIPO	NA	NA	GM3 36:1;O3 RT:13.4
Sample_CHONDRO_d5_MS3ITfinal_neg_4	Sample	CHONDRO	4	d5	neg	-H	14	ms/ms	GM3	GM3 t36:1	NA	NA	0.0041078	0.00934548	0.00554574	C59H107N2O22	1195.73	1195.73	-1.63341	M0+M1	257516	1	290.088|1195.731	NeuAc_290{290.088}|Precursor{1195.731}	1			NA	NA	NA	NA	NA
Sample_CHONDRO_d5_MS3ITfinal_neg_5	Sample	CHONDRO	5	d5	neg	+HCOO	12.4	ms	GM3	GM3 t36:1	NA	NA	Inf	NA	NA	C60H109N2O24	1241.74	1241.74	0.884754	M0+M1+M2	874563	NA			NA			NA	NA	NA	NA	NA
Sample_CHONDRO_d5_MS3ITfinal_neg_5	Sample	CHONDRO	5	d5	neg	-H	13.4	ms/ms	GM3	GM3 t36:1	GM3 36:1;O3	GM3 36:1;O3	0.0168431	0.00934548	0.00554574	C59H107N2O22	1195.73	1195.73	0.102088	M0+M1+M2	1120960	2	290.088|1195.731	NeuAc_290{290.088}|Precursor{1195.731}	0			0.0051313	OSTEO-ADIPO	NA	NA	GM3 36:1;O3 RT:13.4
Sample_CHONDRO_d5_MS3ITfinal_neg_5	Sample	CHONDRO	5	d5	neg	-H	13.9	ms/ms	GM3	GM3 t36:1	NA	NA	0.00213685	0.00934548	0.00554574	C59H107N2O22	1195.73	1195.73	0.102088	M0+M1+M2	142214	1	270.242|290.088|290.261|1195.731	LCB-H2O_LCB-18(16:0){270.242}|NeuAc_290{290.088}|FA-H4O_FA-20(20:1){290.261}|Precursor{1195.731}	1			NA	NA	NA	NA	NA
Sample_OSTEO_d5_MS3ITfinal_neg_1	Sample	OSTEO	1	d5	neg	+HCOO	12.5	ms	GM3	GM3 t36:1	NA	NA	Inf	NA	NA	C60H109N2O24	1241.74	1241.74	1.6712	M0+M1+M2	1.34033e+06	NA			NA			NA	NA	NA	NA	NA
Sample_OSTEO_d5_MS3ITfinal_neg_1	Sample	OSTEO	1	d5	neg	-H	10.7	ms/ms	GM3	GM3 t36:1	NA	NA	0.00258087	0.0143337	0.0122658	C59H107N2O22	1195.73	1195.73	-0.816707	M0+M1+M2	175063	1	290.088|1195.731	NeuAc_290{290.088}|Precursor{1195.731}	0			NA	NA	NA	NA	NA
Sample_OSTEO_d5_MS3ITfinal_neg_1	Sample	OSTEO	1	d5	neg	-H	13.4	ms/ms	GM3	GM3 t36:1	GM3 36:1;O3	GM3 36:1;O3	0.0251665	0.0143337	0.0122658	C59H107N2O22	1195.73	1195.73	-0.816707	M0+M1+M2	1.70707e+06	3	179.056|290.088|1195.731	Hex-O_179{179.056}|NeuAc_290{290.088}|Precursor{1195.731}	0			0.0051313	OSTEO-ADIPO	NA	NA	GM3 36:1;O3 RT:13.4
Sample_OSTEO_d5_MS3ITfinal_neg_1	Sample	OSTEO	1	d5	neg	-H	13.9	ms	GM3	GM3 t36:1	NA	NA	0.0041781	0.0143337	0.0122658	C59H107N2O22	1195.73	1195.73	-1.63341	M0+M1	283405	NA			NA			NA	NA	NA	NA	NA
Sample_OSTEO_d5_MS3ITfinal_neg_2	Sample	OSTEO	2	d5	neg	+HCOO	12.4	ms	GM3	GM3 t36:1	NA	NA	Inf	NA	NA	C60H109N2O24	1241.74	1241.74	0.884754	M0+M1+M2	1.62967e+06	NA			NA			NA	NA	NA	NA	NA
Sample_OSTEO_d5_MS3ITfinal_neg_2	Sample	OSTEO	2	d5	neg	-H	10.7	ms	GM3	GM3 t36:1	NA	NA	0.0021306	0.0143337	0.0122658	C59H107N2O22	1195.73	1195.73	-0.816707	M0+M1+M2	183280	NA			NA			NA	NA	NA	NA	NA
Sample_OSTEO_d5_MS3ITfinal_neg_2	Sample	OSTEO	2	d5	neg	-H	13.4	ms/ms	GM3	GM3 t36:1	GM3 36:1;O3	GM3 36:1;O3	0.027581	0.0143337	0.0122658	C59H107N2O22	1195.73	1195.73	1.7355	M0+M1+M2	2372597	3	290.088|904.636|1195.731	NeuAc_290{290.088}|M-NeuAc_M-291{904.636}|Precursor{1195.731}	0			0.0051313	OSTEO-ADIPO	NA	NA	GM3 36:1;O3 RT:13.4
Sample_OSTEO_d5_MS3ITfinal_neg_3	Sample	OSTEO	3	d5	neg	+HCOO	12.5	ms	GM3	GM3 t36:1	NA	NA	NA	NA	NA	C60H109N2O24	1241.74	1241.74	0.884754	M0+M1+M2	1864228	NA			NA			NA	NA	NA	NA	NA
Sample_OSTEO_d5_MS3ITfinal_neg_3	Sample	OSTEO	3	d5	neg	-H	13.4	ms/ms	GM3	GM3 t36:1	GM3 36:1;O3	GM3 36:1;O3	0.0237359	0.0143337	0.0122658	C59H107N2O22	1195.73	1195.73	-0.816707	M0+M1+M2	2.00776e+06	2	240.233|290.088|290.261|1195.731	LCB-CH4O2_LCB-48(16:0){240.233}|NeuAc_290{290.088}|FA-H4O_FA-20(20:1){290.261}|Precursor{1195.731}	0			0.0051313	OSTEO-ADIPO	NA	NA	GM3 36:1;O3 RT:13.4
Sample_OSTEO_d5_MS3ITfinal_neg_4	Sample	OSTEO	4	d5	neg	+HCOO	12.4	ms	GM3	GM3 t36:1	NA	NA	Inf	NA	NA	C60H109N2O24	1241.74	1241.74	1.6712	M0+M1+M2	1.4231e+06	NA			NA			NA	NA	NA	NA	NA
Sample_OSTEO_d5_MS3ITfinal_neg_4	Sample	OSTEO	4	d5	neg	-H	13.4	ms/ms	GM3	GM3 t36:1	GM3 36:1;O3	GM3 36:1;O3	0.0267461	0.0143337	0.0122658	C59H107N2O22	1195.73	1195.73	0.102088	M0+M1+M2	2.13685e+06	3	290.088|742.583|1195.731	NeuAc_290{290.088}|M-NeuAc-Hex_M-453{742.583}|Precursor{1195.731}	0			0.0051313	OSTEO-ADIPO	NA	NA	GM3 36:1;O3 RT:13.4
Sample_OSTEO_d5_MS3ITfinal_neg_5	Sample	OSTEO	5	d5	neg	+HCOO	12.5	ms	GM3	GM3 t36:1	NA	NA	Inf	NA	NA	C60H109N2O24	1241.74	1241.74	0.884754	M0+M1+M2	1.97135e+06	NA			NA			NA	NA	NA	NA	NA
Sample_OSTEO_d5_MS3ITfinal_neg_5	Sample	OSTEO	5	d5	neg	-H	10.7	ms/ms	GM3	GM3 t36:1	NA	NA	0.0028203	0.0143337	0.0122658	C59H107N2O22	1195.73	1195.73	0.102088	M0+M1+M2	316254	1	290.088|1195.731	NeuAc_290{290.088}|Precursor{1195.731}	0			NA	NA	NA	NA	NA
Sample_OSTEO_d5_MS3ITfinal_neg_5	Sample	OSTEO	5	d5	neg	-H	13.3	ms/ms	GM3	GM3 t36:1	GM3 36:1;O3	GM3 36:1;O3	0.0263632	0.0143337	0.0122658	C59H107N2O22	1195.73	1195.73	-0.816707	M0+M1+M2	2.95623e+06	3	161.044|265.216|265.252|290.088|742.583|904.636|1195.731	Hex_161{161.044}|LCB-H6ON_LCB-50(18:1){265.216}|FA-H3O_FA-19(18:0){265.252}|NeuAc_290{290.088}|M-NeuAc-Hex_M-453{742.583}|M-NeuAc_M-291{904.636}|Precursor{1195.731}	0			0.0051313	OSTEO-ADIPO	NA	NA	GM3 36:1;O3 RT:13.4
Sample_OSTEO_d5_MS3ITfinal_neg_5	Sample	OSTEO	5	d5	neg	-H	13.9	ms	GM3	GM3 t36:1	NA	NA	0.00203404	0.0143337	0.0122658	C59H107N2O22	1195.73	1195.73	-0.816707	M0+M1	228088	NA			NA			NA	NA	NA	NA	NA
Sample_MSC_d5_MS3ITfinal_neg_3	Sample	MSC	3	d5	neg	+HCOO	12.4	ms	GM3	GM3 t36:1	NA	NA	Inf	Inf	NA	C60H109N2O24	1241.74	1241.74	1.6712	M0+M1	88389.8	NA			NA			NA	NA	NA	NA	NA
Sample_MSC_d5_MS3ITfinal_neg_3	Sample	MSC	3	d5	neg	-H	13.4	ms/ms	GM3	GM3 t36:1	GM3 36:1;O3	GM3 36:1;O3	0.0171824	0.0224753	0.00748526	C59H107N2O22	1195.73	1195.74	2.55221	M0+M1	151831	1	290.088|1195.731	NeuAc_290{290.088}|Precursor{1195.731}	0			0.0051313	OSTEO-ADIPO	NA	NA	GM3 36:1;O3 RT:13.4
Sample_MSC_d5_MS3ITfinal_neg_5	Sample	MSC	5	d5	neg	+HCOO	12.3	ms	GM3	GM3 t36:1	NA	NA	Inf	Inf	NA	C60H109N2O24	1241.74	1241.74	0.0983061	M0+M1	95482.4	NA			NA			NA	NA	NA	NA	NA
Sample_MSC_d5_MS3ITfinal_neg_5	Sample	MSC	5	d5	neg	-H	13.4	ms/ms	GM3	GM3 t36:1	GM3 36:1;O3	GM3 36:1;O3	0.0277681	0.0224753	0.00748526	C59H107N2O22	1195.73	1195.73	0.102088	M0+M1+M2	326851	1	290.088|1195.731	NeuAc_290{290.088}|Precursor{1195.731}	0			0.0051313	OSTEO-ADIPO	NA	NA	GM3 36:1;O3 RT:13.4
Sample_ADIPO_d5_MS3ITfinal_neg_1	Sample	ADIPO	1	d5	neg	-H	20.3	ms	GM3	GM3 t44:1	NA	NA	0.00489543	0.00369031	0.0010983	C67H123N2O22	1307.86	1307.86	-0.746689	M0+M1+M2	46494.1	NA			NA			NA	NA	NA	NA	NA
Sample_ADIPO_d5_MS3ITfinal_neg_1	Sample	ADIPO	1	d5	neg	-H	21.7	ms	GM3	GM3 t44:1	NA	NA	0.00274568	0.00369031	0.0010983	C67H123N2O22	1307.86	1307.86	0.0933361	M0+M1	26077	NA			NA			NA	NA	NA	NA	NA
Sample_ADIPO_d5_MS3ITfinal_neg_2	Sample	ADIPO	2	d5	neg	-H	20.3	ms	GM3	GM3 t44:1	NA	NA	0.00342981	0.00369031	0.0010983	C67H123N2O22	1307.86	1307.86	0.0933361	M0+M1	37585.5	NA			NA			NA	NA	NA	NA	NA
Sample_CHONDRO_d5_MS3ITfinal_neg_2	Sample	CHONDRO	2	d5	neg	-H	20.4	ms/ms	GM3	GM3 t44:1	NA	NA	0.00244768	0.00218238	0.000541256	C67H123N2O22	1307.86	1307.86	-0.746689	M0+M1	212316	1	290.088|290.285|384.360|1307.856	NeuAc_290{290.088}|LCB-2H2O_LCB-36(20:1){290.285}|FA_FA(24:0){384.360}|Precursor{1307.856}	0			NA	NA	NA	NA	NA
Sample_CHONDRO_d5_MS3ITfinal_neg_3	Sample	CHONDRO	3	d5	neg	-H	20.4	ms	GM3	GM3 t44:1	NA	NA	0.00155966	0.00218238	0.000541256	C67H123N2O22	1307.86	1307.86	1.58671	M0+M1+M2	112886	NA			NA			NA	NA	NA	NA	NA
Sample_CHONDRO_d5_MS3ITfinal_neg_5	Sample	CHONDRO	5	d5	neg	-H	20.4	ms/ms	GM3	GM3 t44:1	NA	NA	0.00253981	0.00218238	0.000541256	C67H123N2O22	1307.86	1307.86	-1.49338	M0+M1	169032	1	290.088|1307.856	NeuAc_290{290.088}|Precursor{1307.856}	0			NA	NA	NA	NA	NA
Sample_OSTEO_d5_MS3ITfinal_neg_1	Sample	OSTEO	1	d5	neg	+HCOO	20	ms	GM3	GM3 t44:1	NA	NA	Inf	Inf	NA	C68H125N2O24	1353.86	1353.87	2.25411	M0+M1	130383	NA			NA			NA	NA	NA	NA	NA
Sample_OSTEO_d5_MS3ITfinal_neg_1	Sample	OSTEO	1	d5	neg	-H	20.4	ms/ms	GM3	GM3 t44:1	NA	NA	0.0113714	0.00834853	0.00450459	C67H123N2O22	1307.86	1307.86	-0.746689	M0+M1	771332	2	290.088|1307.856	NeuAc_290{290.088}|Precursor{1307.856}	0			NA	NA	NA	NA	NA
Sample_OSTEO_d5_MS3ITfinal_neg_2	Sample	OSTEO	2	d5	neg	-H	20.4	ms/ms	GM3	GM3 t44:1	NA	NA	0.0146474	0.00834853	0.00450459	C67H123N2O22	1307.86	1307.86	-0.746689	M0+M1+M2	1.26001e+06	3	290.088|290.285|365.341|1307.856	NeuAc_290{290.088}|LCB-2H2O_LCB-36(20:1){290.285}|FA-H3O_FA-19(24:0){365.341}|Precursor{1307.856}	0			NA	NA	NA	NA	NA
Sample_OSTEO_d5_MS3ITfinal_neg_3	Sample	OSTEO	3	d5	neg	-H	20.4	ms/ms	GM3	GM3 t44:1	NA	NA	0.00652152	0.00834853	0.00450459	C67H123N2O22	1307.86	1307.86	-0.746689	M0+M1+M2	551640	2	290.088|1307.856	NeuAc_290{290.088}|Precursor{1307.856}	0			NA	NA	NA	NA	NA
Sample_OSTEO_d5_MS3ITfinal_neg_4	Sample	OSTEO	4	d5	neg	-H	20.4	ms/ms	GM3	GM3 t44:1	NA	NA	0.00391964	0.00834853	0.00450459	C67H123N2O22	1307.86	1307.86	-0.746689	M0+M1+M2	313156	2	290.088|1307.856	NeuAc_290{290.088}|Precursor{1307.856}	0			NA	NA	NA	NA	NA
Sample_OSTEO_d5_MS3ITfinal_neg_5	Sample	OSTEO	5	d5	neg	-H	20.4	ms/ms	GM3	GM3 t44:1	NA	NA	0.00528272	0.00834853	0.00450459	C67H123N2O22	1307.86	1307.86	-0.746689	M0+M1	592378	2	290.088|1307.856	NeuAc_290{290.088}|Precursor{1307.856}	0			NA	NA	NA	NA	NA
Sample_ADIPO_d5_MS3ITfinal_neg_1	Sample	ADIPO	1	d5	neg	-H	13.8	ms	GM2	GM2 d36:1	GM2 36:1;O2	GM2 36:1;O2	0.0119058	0.0191545	0.00578758	C67H120N3O26	1382.82	1382.82	-0.706213	M0+M1+M2	113075	NA			NA			0.0023311	MSC-ADIPO; MSC-CHONDRO; OSTEO-MSC	NA	MSC	GM2 36:1;O2 RT:13.8
Sample_ADIPO_d5_MS3ITfinal_neg_2	Sample	ADIPO	2	d5	neg	-H	13.8	ms	GM2	GM2 d36:1	GM2 36:1;O2	GM2 36:1;O2	0.0211727	0.0191545	0.00578758	C67H120N3O26	1382.82	1382.82	-0.706213	M0+M1+M2	232021	NA			NA			0.0023311	MSC-ADIPO; MSC-CHONDRO; OSTEO-MSC	NA	MSC	GM2 36:1;O2 RT:13.8
Sample_ADIPO_d5_MS3ITfinal_neg_3	Sample	ADIPO	3	d5	neg	-H	13.8	ms	GM2	GM2 d36:1	GM2 36:1;O2	GM2 36:1;O2	0.027513	0.0191545	0.00578758	C67H120N3O26	1382.82	1382.82	-0.706213	M0+M1+M2	252695	NA			NA			0.0023311	MSC-ADIPO; MSC-CHONDRO; OSTEO-MSC	NA	MSC	GM2 36:1;O2 RT:13.8
Sample_ADIPO_d5_MS3ITfinal_neg_4	Sample	ADIPO	4	d5	neg	-H	13.8	ms	GM2	GM2 d36:1	GM2 36:1;O2	GM2 36:1;O2	0.0164478	0.0191545	0.00578758	C67H120N3O26	1382.82	1382.82	-0.706213	M0+M1	184640	NA			NA			0.0023311	MSC-ADIPO; MSC-CHONDRO; OSTEO-MSC	NA	MSC	GM2 36:1;O2 RT:13.8
Sample_ADIPO_d5_MS3ITfinal_neg_5	Sample	ADIPO	5	d5	neg	-H	13.8	ms	GM2	GM2 d36:1	GM2 36:1;O2	GM2 36:1;O2	0.018733	0.0191545	0.00578758	C67H120N3O26	1382.82	1382.82	-0.706213	M0+M1+M2	214309	NA			NA			0.0023311	MSC-ADIPO; MSC-CHONDRO; OSTEO-MSC	NA	MSC	GM2 36:1;O2 RT:13.8
Sample_CHONDRO_d5_MS3ITfinal_neg_1	Sample	CHONDRO	1	d5	neg	-H	13.8	ms/ms	GM2	GM2 d36:1	GM2 36:1;O2	GM2 36:1;O2	0.0133802	0.0151713	0.00158197	C67H120N3O26	1382.82	1382.82	0.0882766	M0+M1+M2	1.19948e+06	3	290.088|1091.721|1382.817	NeuAc_290{290.088}|M-NeuAc_M-291{1091.721}|Precursor{1382.817}	0			0.0023311	MSC-ADIPO; MSC-CHONDRO; OSTEO-MSC	NA	MSC	GM2 36:1;O2 RT:13.8
Sample_CHONDRO_d5_MS3ITfinal_neg_2	Sample	CHONDRO	2	d5	neg	-H	13.8	ms/ms	GM2	GM2 d36:1	GM2 36:1;O2	GM2 36:1;O2	0.0142144	0.0151713	0.00158197	C67H120N3O26	1382.82	1382.82	0.0882766	M0+M1+M2	1232983	3	290.088|888.642|1091.721|1382.817	NeuAc_290{290.088}|M-NeuAc-HexNAc_M-494{888.642}|M-NeuAc_M-291{1091.721}|Precursor{1382.817}	0			0.0023311	MSC-ADIPO; MSC-CHONDRO; OSTEO-MSC	NA	MSC	GM2 36:1;O2 RT:13.8
Sample_CHONDRO_d5_MS3ITfinal_neg_3	Sample	CHONDRO	3	d5	neg	-H	13.8	ms/ms	GM2	GM2 d36:1	GM2 36:1;O2	GM2 36:1;O2	0.0163863	0.0151713	0.00158197	C67H120N3O26	1382.82	1382.82	0.0882766	M0+M1+M2	1.18602e+06	2	290.088|382.134|1091.721|1382.817	NeuAc_290{290.088}|Hex-HexNAc-O_382{382.134}|M-NeuAc_M-291{1091.721}|Precursor{1382.817}	0			0.0023311	MSC-ADIPO; MSC-CHONDRO; OSTEO-MSC	NA	MSC	GM2 36:1;O2 RT:13.8
Sample_CHONDRO_d5_MS3ITfinal_neg_4	Sample	CHONDRO	4	d5	neg	-H	13.8	ms/ms	GM2	GM2 d36:1	GM2 36:1;O2	GM2 36:1;O2	0.0146659	0.0151713	0.00158197	C67H120N3O26	1382.82	1382.82	0.0882766	M0+M1+M2	919394	2	290.088|1091.721|1382.817	NeuAc_290{290.088}|M-NeuAc_M-291{1091.721}|Precursor{1382.817}	0			0.0023311	MSC-ADIPO; MSC-CHONDRO; OSTEO-MSC	NA	MSC	GM2 36:1;O2 RT:13.8
Sample_CHONDRO_d5_MS3ITfinal_neg_5	Sample	CHONDRO	5	d5	neg	-H	13.8	ms/ms	GM2	GM2 d36:1	GM2 36:1;O2	GM2 36:1;O2	0.0172097	0.0151713	0.00158197	C67H120N3O26	1382.82	1382.82	0.0882766	M0+M1+M2	1.14536e+06	3	290.088|1091.721|1382.817	NeuAc_290{290.088}|M-NeuAc_M-291{1091.721}|Precursor{1382.817}	0			0.0023311	MSC-ADIPO; MSC-CHONDRO; OSTEO-MSC	NA	MSC	GM2 36:1;O2 RT:13.8
Sample_OSTEO_d5_MS3ITfinal_neg_1	Sample	OSTEO	1	d5	neg	-H	13.8	ms/ms	GM2	GM2 d36:1	GM2 36:1;O2	GM2 36:1;O2	0.0237668	0.0222636	0.00332468	C67H120N3O26	1382.82	1382.82	-0.706213	M0+M1+M2	1.61212e+06	2	290.088|614.192|1382.817	NeuAc_290{290.088}|NeuAc-Hex-Hex_614{614.192}|Precursor{1382.817}	0			0.0023311	MSC-ADIPO; MSC-CHONDRO; OSTEO-MSC	NA	MSC	GM2 36:1;O2 RT:13.8
Sample_OSTEO_d5_MS3ITfinal_neg_2	Sample	OSTEO	2	d5	neg	-H	13.7	ms/ms	GM2	GM2 d36:1	GM2 36:1;O2	GM2 36:1;O2	0.0219348	0.0222636	0.00332468	C67H120N3O26	1382.82	1382.82	0.0882766	M0+M1+M2	1.88689e+06	3	264.245|264.269|290.088|323.098|1091.721|1382.817	FA-H2O_FA-18(18:1){264.245}|LCB-2H2O_LCB-36(18:0){264.269}|NeuAc_290{290.088}|Hex-Hex_323{323.098}|M-NeuAc_M-291{1091.721}|Precursor{1382.817}	0			0.0023311	MSC-ADIPO; MSC-CHONDRO; OSTEO-MSC	NA	MSC	GM2 36:1;O2 RT:13.8
Sample_OSTEO_d5_MS3ITfinal_neg_3	Sample	OSTEO	3	d5	neg	-H	13.8	ms/ms	GM2	GM2 d36:1	GM2 36:1;O2	GM2 36:1;O2	0.0270652	0.0222636	0.00332468	C67H120N3O26	1382.82	1382.82	-0.706213	M0+M1+M2	2289381	2	290.088|888.642|1091.721|1382.817	NeuAc_290{290.088}|M-NeuAc-HexNAc_M-494{888.642}|M-NeuAc_M-291{1091.721}|Precursor{1382.817}	0			0.0023311	MSC-ADIPO; MSC-CHONDRO; OSTEO-MSC	NA	MSC	GM2 36:1;O2 RT:13.8
Sample_OSTEO_d5_MS3ITfinal_neg_4	Sample	OSTEO	4	d5	neg	-H	13.8	ms/ms	GM2	GM2 d36:1	GM2 36:1;O2	GM2 36:1;O2	0.0199599	0.0222636	0.00332468	C67H120N3O26	1382.82	1382.82	-0.706213	M0+M1+M2	1.59468e+06	2	290.088|1091.721|1382.817	NeuAc_290{290.088}|M-NeuAc_M-291{1091.721}|Precursor{1382.817}	0			0.0023311	MSC-ADIPO; MSC-CHONDRO; OSTEO-MSC	NA	MSC	GM2 36:1;O2 RT:13.8
Sample_OSTEO_d5_MS3ITfinal_neg_5	Sample	OSTEO	5	d5	neg	-H	13.7	ms/ms	GM2	GM2 d36:1	GM2 36:1;O2	GM2 36:1;O2	0.0185915	0.0222636	0.00332468	C67H120N3O26	1382.82	1382.82	-0.706213	M0+M1+M2	2.08476e+06	3	256.240|290.088|290.285|888.642|1091.721|1382.817	FA_FA(16:0){256.240}|NeuAc_290{290.088}|LCB-2H2O_LCB-36(20:1){290.285}|M-NeuAc-HexNAc_M-494{888.642}|M-NeuAc_M-291{1091.721}|Precursor{1382.817}	0			0.0023311	MSC-ADIPO; MSC-CHONDRO; OSTEO-MSC	NA	MSC	GM2 36:1;O2 RT:13.8
Sample_MSC_d5_MS3ITfinal_neg_2	Sample	MSC	2	d5	neg	-H	13.8	ms	GM2	GM2 d36:1	GM2 36:1;O2	GM2 36:1;O2	0.00455145	0.010984	0.00499373	C67H120N3O26	1382.82	1382.81	-1.41243	M0+M1	25995.4	NA			NA			0.0023311	MSC-ADIPO; MSC-CHONDRO; OSTEO-MSC	NA	MSC	GM2 36:1;O2 RT:13.8
Sample_MSC_d5_MS3ITfinal_neg_3	Sample	MSC	3	d5	neg	+HCOO	15.1	ms	GM2	GM2 d36:1	NA	NA	Inf	Inf	NA	C68H122N3O28	1428.82	1428.82	-1.36695	M0+M1+M2	25096.9	NA			NA			NA	NA	NA	NA	NA
Sample_MSC_d5_MS3ITfinal_neg_3	Sample	MSC	3	d5	neg	-H	13.8	ms	GM2	GM2 d36:1	GM2 36:1;O2	GM2 36:1;O2	0.0141368	0.010984	0.00499373	C67H120N3O26	1382.82	1382.82	-0.706213	M0+M1	124919	NA			NA			0.0023311	MSC-ADIPO; MSC-CHONDRO; OSTEO-MSC	NA	MSC	GM2 36:1;O2 RT:13.8
Sample_MSC_d5_MS3ITfinal_neg_4	Sample	MSC	4	d5	neg	-H	13.8	ms	GM2	GM2 d36:1	GM2 36:1;O2	GM2 36:1;O2	0.0156335	0.010984	0.00499373	C67H120N3O26	1382.82	1382.82	0.0882766	M0+M1	163598	NA			NA			0.0023311	MSC-ADIPO; MSC-CHONDRO; OSTEO-MSC	NA	MSC	GM2 36:1;O2 RT:13.8
Sample_MSC_d5_MS3ITfinal_neg_5	Sample	MSC	5	d5	neg	-H	13.8	ms	GM2	GM2 d36:1	GM2 36:1;O2	GM2 36:1;O2	0.00961422	0.010984	0.00499373	C67H120N3O26	1382.82	1382.82	0.0882766	M0+M1+M2	113166	NA			NA			0.0023311	MSC-ADIPO; MSC-CHONDRO; OSTEO-MSC	NA	MSC	GM2 36:1;O2 RT:13.8
Sample_ADIPO_d5_MS3ITfinal_neg_2	Sample	ADIPO	2	d5	neg	-H	19.3	ms/ms	GM2	GM2 d40:1	GM2 40:1;O2	GM2 40:1;O2	0.0517851	0.0442229	0.0103276	C71H128N3O26	1438.88	1438.88	-0.678697	M0+M1+M2	567485	2	161.044|290.088|290.261|310.286|310.310|1438.878	Hex_161{161.044}|NeuAc_290{290.088}|FA-H4O_FA-20(20:1){290.261}|FA_FA(20:1){310.286}|LCB-H2O_LCB-18(20:0){310.310}|Precursor{1438.878}	0			6.8376e-07	CHONDRO-ADIPO; MSC-ADIPO; OSTEO-ADIPO; MSC-CHONDRO; OSTEO-MSC	NA	MSC	GM2 40:1;O2 RT:19.4
Sample_ADIPO_d5_MS3ITfinal_neg_3	Sample	ADIPO	3	d5	neg	-H	19.3	ms/ms	GM2	GM2 d40:1	GM2 40:1;O2	GM2 40:1;O2	0.0524266	0.0442229	0.0103276	C71H128N3O26	1438.88	1438.88	0.0848371	M0+M1	481516	2	290.088|1438.878	NeuAc_290{290.088}|Precursor{1438.878}	0			6.8376e-07	CHONDRO-ADIPO; MSC-ADIPO; OSTEO-ADIPO; MSC-CHONDRO; OSTEO-MSC	NA	MSC	GM2 40:1;O2 RT:19.4
Sample_ADIPO_d5_MS3ITfinal_neg_4	Sample	ADIPO	4	d5	neg	-H	19.3	ms/ms	GM2	GM2 d40:1	GM2 40:1;O2	GM2 40:1;O2	0.030373	0.0442229	0.0103276	C71H128N3O26	1438.88	1438.88	-0.678697	M0+M1+M2	340963	1	290.088|1438.878	NeuAc_290{290.088}|Precursor{1438.878}	0			6.8376e-07	CHONDRO-ADIPO; MSC-ADIPO; OSTEO-ADIPO; MSC-CHONDRO; OSTEO-MSC	NA	MSC	GM2 40:1;O2 RT:19.4
Sample_ADIPO_d5_MS3ITfinal_neg_5	Sample	ADIPO	5	d5	neg	-H	19.3	ms/ms	GM2	GM2 d40:1	GM2 40:1;O2	GM2 40:1;O2	0.0423068	0.0442229	0.0103276	C71H128N3O26	1438.88	1438.88	-0.678697	M0+M1+M2	483998	2	290.088|1438.878	NeuAc_290{290.088}|Precursor{1438.878}	0			6.8376e-07	CHONDRO-ADIPO; MSC-ADIPO; OSTEO-ADIPO; MSC-CHONDRO; OSTEO-MSC	NA	MSC	GM2 40:1;O2 RT:19.4
Sample_CHONDRO_d5_MS3ITfinal_neg_1	Sample	CHONDRO	1	d5	neg	+Na-H2	14.6	ms	GM2	GM2 d40:1	NA	NA	12.3936	22.2936	11.5562	C71H127N3NaO26	1460.86	1460.86	0.752045	M0+M1+M2	296638	NA			NA			NA	NA	NA	NA	NA
Sample_CHONDRO_d5_MS3ITfinal_neg_1	Sample	CHONDRO	1	d5	neg	-H	19.4	ms/ms	GM2	GM2 d40:1	GM2 40:1;O2	GM2 40:1;O2	0.0454892	0.056418	0.00923162	C71H128N3O26	1438.88	1438.88	0.0848371	M0+M1+M2	4.07794e+06	3	290.088|290.261|310.310|944.703|1147.784|1438.878	NeuAc_290{290.088}|FA-H4O_FA-20(20:1){290.261}|LCB-H2O_LCB-18(20:0){310.310}|M-NeuAc-HexNAc_M-494{944.703}|M-NeuAc_M-291{1147.784}|Precursor{1438.878}	0			6.8376e-07	CHONDRO-ADIPO; MSC-ADIPO; OSTEO-ADIPO; MSC-CHONDRO; OSTEO-MSC	NA	MSC	GM2 40:1;O2 RT:19.4
Sample_CHONDRO_d5_MS3ITfinal_neg_2	Sample	CHONDRO	2	d5	neg	-H	19.3	ms/ms	GM2	GM2 d40:1	GM2 40:1;O2	GM2 40:1;O2	0.0501699	0.056418	0.00923162	C71H128N3O26	1438.88	1438.88	-0.678697	M0+M1+M2	4.35182e+06	5	272.076|290.088|290.261|310.286|310.310|944.703|1147.784|1438.878	NeuAc-H2O_272{272.076}|NeuAc_290{290.088}|FA-H4O_FA-20(20:1){290.261}|FA_FA(20:1){310.286}|LCB-H2O_LCB-18(20:0){310.310}|M-NeuAc-HexNAc_M-494{944.703}|M-NeuAc_M-291{1147.784}|Precursor{1438.878}	0			6.8376e-07	CHONDRO-ADIPO; MSC-ADIPO; OSTEO-ADIPO; MSC-CHONDRO; OSTEO-MSC	NA	MSC	GM2 40:1;O2 RT:19.4
Sample_CHONDRO_d5_MS3ITfinal_neg_2	Sample	CHONDRO	2	d5	neg	-H	19.3	ms/ms	GM2	GM2 d40:1	GM2 40:1;O2	GM2 40:1;O2	0.0501699	0.056418	0.00923162	C71H128N3O26	1438.88	1438.88	-0.678697	M0+M1+M2	4.35182e+06	5	272.076|290.088|290.285|311.295|944.703|1147.784|1438.878	NeuAc-H2O_272{272.076}|NeuAc_290{290.088}|LCB-2H2O_LCB-36(20:1){290.285}|FA-H_FA-1(20:0){311.295}|M-NeuAc-HexNAc_M-494{944.703}|M-NeuAc_M-291{1147.784}|Precursor{1438.878}	0			6.8376e-07	CHONDRO-ADIPO; MSC-ADIPO; OSTEO-ADIPO; MSC-CHONDRO; OSTEO-MSC	NA	MSC	GM2 40:1;O2 RT:19.4
Sample_CHONDRO_d5_MS3ITfinal_neg_3	Sample	CHONDRO	3	d5	neg	+Na-H2	14.6	ms	GM2	GM2 d40:1	NA	NA	39.007	22.2936	11.5562	C71H127N3NaO26	1460.86	1460.86	1.58765	M0+M1+M2	372136	NA			NA			NA	NA	NA	NA	NA
Sample_CHONDRO_d5_MS3ITfinal_neg_3	Sample	CHONDRO	3	d5	neg	-H	19.4	ms/ms	GM2	GM2 d40:1	GM2 40:1;O2	GM2 40:1;O2	0.0695692	0.056418	0.00923162	C71H128N3O26	1438.88	1438.88	-0.678697	M0+M1+M2	5.03532e+06	4	248.213|290.088|322.346|944.703|1147.784|1438.878	FA-H4O_FA-20(17:1){248.213}|NeuAc_290{290.088}|LCB-CH4O2_LCB-48(23:0){322.346}|M-NeuAc-HexNAc_M-494{944.703}|M-NeuAc_M-291{1147.784}|Precursor{1438.878}	0			6.8376e-07	CHONDRO-ADIPO; MSC-ADIPO; OSTEO-ADIPO; MSC-CHONDRO; OSTEO-MSC	NA	MSC	GM2 40:1;O2 RT:19.4
Sample_CHONDRO_d5_MS3ITfinal_neg_4	Sample	CHONDRO	4	d5	neg	+Na-H2	14.6	ms	GM2	GM2 d40:1	NA	NA	19.0797	22.2936	11.5562	C71H127N3NaO26	1460.86	1460.86	0.0835605	M0+M1+M2	202049	NA			NA			NA	NA	NA	NA	NA
Sample_CHONDRO_d5_MS3ITfinal_neg_4	Sample	CHONDRO	4	d5	neg	-H	19.3	ms/ms	GM2	GM2 d40:1	GM2 40:1;O2	GM2 40:1;O2	0.0603573	0.056418	0.00923162	C71H128N3O26	1438.88	1438.88	-0.678697	M0+M1+M2	3.78377e+06	3	290.088|944.703|1147.784|1438.878	NeuAc_290{290.088}|M-NeuAc-HexNAc_M-494{944.703}|M-NeuAc_M-291{1147.784}|Precursor{1438.878}	0			6.8376e-07	CHONDRO-ADIPO; MSC-ADIPO; OSTEO-ADIPO; MSC-CHONDRO; OSTEO-MSC	NA	MSC	GM2 40:1;O2 RT:19.4
Sample_CHONDRO_d5_MS3ITfinal_neg_5	Sample	CHONDRO	5	d5	neg	+Na-H2	14.6	ms	GM2	GM2 d40:1	NA	NA	18.6942	22.2936	11.5562	C71H127N3NaO26	1460.86	1460.86	0.752045	M0+M1+M2	330260	NA			NA			NA	NA	NA	NA	NA
Sample_CHONDRO_d5_MS3ITfinal_neg_5	Sample	CHONDRO	5	d5	neg	-H	19.3	ms/ms	GM2	GM2 d40:1	GM2 40:1;O2	GM2 40:1;O2	0.0627527	0.056418	0.00923162	C71H128N3O26	1438.88	1438.88	-0.678697	M0+M1+M2	4176387	3	290.088|944.703|1147.784|1438.878	NeuAc_290{290.088}|M-NeuAc-HexNAc_M-494{944.703}|M-NeuAc_M-291{1147.784}|Precursor{1438.878}	0			6.8376e-07	CHONDRO-ADIPO; MSC-ADIPO; OSTEO-ADIPO; MSC-CHONDRO; OSTEO-MSC	NA	MSC	GM2 40:1;O2 RT:19.4
Sample_OSTEO_d5_MS3ITfinal_neg_1	Sample	OSTEO	1	d5	neg	-H	19.4	ms/ms	GM2	GM2 d40:1	GM2 40:1;O2	GM2 40:1;O2	0.0735175	0.0692615	0.00612648	C71H128N3O26	1438.88	1438.88	-0.678697	M0+M1+M2	4986768	3	161.044|290.088|290.285|311.295|944.703|1147.784|1438.878	Hex_161{161.044}|NeuAc_290{290.088}|LCB-2H2O_LCB-36(20:1){290.285}|FA-H_FA-1(20:0){311.295}|M-NeuAc-HexNAc_M-494{944.703}|M-NeuAc_M-291{1147.784}|Precursor{1438.878}	6	161.044|220.081|364.124|614.192	Hex_161_MS3{161.044}|HexNAc-O_220_MS3{220.081}|Hex-HexNAc_364_MS3{364.124}|NeuAc-Hex-Hex_614_MS3{614.192}	6.8376e-07	CHONDRO-ADIPO; MSC-ADIPO; OSTEO-ADIPO; MSC-CHONDRO; OSTEO-MSC	NA	MSC	GM2 40:1;O2 RT:19.4
Sample_OSTEO_d5_MS3ITfinal_neg_2	Sample	OSTEO	2	d5	neg	-H	19.3	ms/ms	GM2	GM2 d40:1	GM2 40:1;O2	GM2 40:1;O2	0.0728872	0.0692615	0.00612648	C71H128N3O26	1438.88	1438.88	-0.678697	M0+M1+M2	6.26996e+06	4	290.088|944.703|1147.784|1438.878	NeuAc_290{290.088}|M-NeuAc-HexNAc_M-494{944.703}|M-NeuAc_M-291{1147.784}|Precursor{1438.878}	0			6.8376e-07	CHONDRO-ADIPO; MSC-ADIPO; OSTEO-ADIPO; MSC-CHONDRO; OSTEO-MSC	NA	MSC	GM2 40:1;O2 RT:19.4
Sample_OSTEO_d5_MS3ITfinal_neg_3	Sample	OSTEO	3	d5	neg	-H	19.4	ms/ms	GM2	GM2 d40:1	GM2 40:1;O2	GM2 40:1;O2	0.0747036	0.0692615	0.00612648	C71H128N3O26	1438.88	1438.88	-0.678697	M0+M1+M2	6.31901e+06	5	161.044|290.088|290.285|311.295|944.703|1147.784|1438.878	Hex_161{161.044}|NeuAc_290{290.088}|LCB-2H2O_LCB-36(20:1){290.285}|FA-H_FA-1(20:0){311.295}|M-NeuAc-HexNAc_M-494{944.703}|M-NeuAc_M-291{1147.784}|Precursor{1438.878}	0			6.8376e-07	CHONDRO-ADIPO; MSC-ADIPO; OSTEO-ADIPO; MSC-CHONDRO; OSTEO-MSC	NA	MSC	GM2 40:1;O2 RT:19.4
Sample_OSTEO_d5_MS3ITfinal_neg_4	Sample	OSTEO	4	d5	neg	-H	19.4	ms/ms	GM2	GM2 d40:1	GM2 40:1;O2	GM2 40:1;O2	0.0630976	0.0692615	0.00612648	C71H128N3O26	1438.88	1438.88	-0.678697	M0+M1+M2	5.04112e+06	4	290.088|1147.784|1438.878	NeuAc_290{290.088}|M-NeuAc_M-291{1147.784}|Precursor{1438.878}	0			6.8376e-07	CHONDRO-ADIPO; MSC-ADIPO; OSTEO-ADIPO; MSC-CHONDRO; OSTEO-MSC	NA	MSC	GM2 40:1;O2 RT:19.4
Sample_OSTEO_d5_MS3ITfinal_neg_5	Sample	OSTEO	5	d5	neg	-H	19.3	ms/ms	GM2	GM2 d40:1	GM2 40:1;O2	GM2 40:1;O2	0.0621015	0.0692615	0.00612648	C71H128N3O26	1438.88	1438.88	-0.678697	M0+M1+M2	6963756	4	254.247|290.088|365.341|1147.784|1438.878	LCB-H2O_LCB-18(16:0){254.247}|NeuAc_290{290.088}|FA-H_FA-1(24:1){365.341}|M-NeuAc_M-291{1147.784}|Precursor{1438.878}	0			6.8376e-07	CHONDRO-ADIPO; MSC-ADIPO; OSTEO-ADIPO; MSC-CHONDRO; OSTEO-MSC	NA	MSC	GM2 40:1;O2 RT:19.4
Sample_MSC_d5_MS3ITfinal_neg_3	Sample	MSC	3	d5	neg	-H2	3	ms	GM2	GM2 d40:1	NA	NA	Inf	Inf	NA	C71H127N3O26	718.936	718.942	8.31986	M0+M1	8918.88	NA			NA			NA	NA	NA	NA	NA
Sample_MSC_d5_MS3ITfinal_neg_4	Sample	MSC	4	d5	neg	-H	19.3	ms	GM2	GM2 d40:1	GM2 40:1;O2	GM2 40:1;O2	0.00333585	0.00289735	0.000620124	C71H128N3O26	1438.88	1438.88	-1.35739	M0+M1	34908.3	NA			NA			6.8376e-07	CHONDRO-ADIPO; MSC-ADIPO; OSTEO-ADIPO; MSC-CHONDRO; OSTEO-MSC	NA	MSC	GM2 40:1;O2 RT:19.4
Sample_MSC_d5_MS3ITfinal_neg_5	Sample	MSC	5	d5	neg	-H	19.3	ms	GM2	GM2 d40:1	GM2 40:1;O2	GM2 40:1;O2	0.00245886	0.00289735	0.000620124	C71H128N3O26	1438.88	1438.88	0.763534	M0+M1	28942.6	NA			NA			6.8376e-07	CHONDRO-ADIPO; MSC-ADIPO; OSTEO-ADIPO; MSC-CHONDRO; OSTEO-MSC	NA	MSC	GM2 40:1;O2 RT:19.4
Sample_ADIPO_d5_MS3ITfinal_neg_1	Sample	ADIPO	1	d5	neg	-H	19.1	ms/ms	GM2	GM2 d42:2	NA	NA	0.296123	0.229015	0.159238	C73H130N3O26	1464.89	1464.9	0.749974	M0+M1+M2	2812410	5	161.044|224.237|290.088|372.338|970.720|1173.798|1464.894	Hex_161{161.044}|LCB-CH4O2_LCB-48(16:0){224.237}|NeuAc_290{290.088}|FA-H4O_FA-20(26:2){372.338}|M-NeuAc-HexNAc_M-494{970.720}|M-NeuAc_M-291{1173.798}|Precursor{1464.894}	0			NA	NA	NA	NA	NA
Sample_ADIPO_d5_MS3ITfinal_neg_1	Sample	ADIPO	1	d5	neg	-H	19.7	ms	GM2	GM2 d42:2	NA	NA	0.016832	0.229015	0.159238	C73H130N3O26	1464.89	1464.89	0.0833304	M0+M1+M2	159861	NA			NA			NA	NA	NA	NA	NA
Sample_ADIPO_d5_MS3ITfinal_neg_2	Sample	ADIPO	2	d5	neg	-H	19	ms/ms	GM2	GM2 d42:2	NA	NA	0.324237	0.229015	0.159238	C73H130N3O26	1464.89	1464.89	-0.666643	M0+M1+M2	3.55314e+06	5	179.056|290.088|304.276|304.300|970.720|993.735|1173.798|1464.894	Hex-O_179{179.056}|NeuAc_290{290.088}|FA-H4O_FA-20(21:1){304.276}|LCB-2H2O_LCB-36(21:1){304.300}|M-NeuAc-HexNAc_M-494{970.720}|M-NeuAc-Hex-O_M-471{993.735}|M-NeuAc_M-291{1173.798}|Precursor{1464.894}	0			NA	NA	NA	NA	NA
Sample_ADIPO_d5_MS3ITfinal_neg_2	Sample	ADIPO	2	d5	neg	-H	19.7	ms	GM2	GM2 d42:2	NA	NA	0.0204601	0.229015	0.159238	C73H130N3O26	1464.89	1464.89	-1.33329	M0+M1	224211	NA			NA			NA	NA	NA	NA	NA
Sample_ADIPO_d5_MS3ITfinal_neg_3	Sample	ADIPO	3	d5	neg	-H	19.1	ms/ms	GM2	GM2 d42:2	NA	NA	0.398544	0.229015	0.159238	C73H130N3O26	1464.89	1464.89	-0.666643	M0+M1+M2	3.66046e+06	4	290.088|1173.798|1464.894	NeuAc_290{290.088}|M-NeuAc_M-291{1173.798}|Precursor{1464.894}	0			NA	NA	NA	NA	NA
Sample_ADIPO_d5_MS3ITfinal_neg_3	Sample	ADIPO	3	d5	neg	-H	19.7	ms/ms	GM2	GM2 d42:2	NA	NA	0.0222047	0.229015	0.159238	C73H130N3O26	1464.89	1464.89	-0.666643	M0+M1+M2	203940	1	290.088|1464.894	NeuAc_290{290.088}|Precursor{1464.894}	0			NA	NA	NA	NA	NA
Sample_ADIPO_d5_MS3ITfinal_neg_4	Sample	ADIPO	4	d5	neg	-H	19.1	ms/ms	GM2	GM2 d42:2	NA	NA	0.323245	0.229015	0.159238	C73H130N3O26	1464.89	1464.89	-0.666643	M0+M1+M2	3.6287e+06	5	290.088|305.283|305.283|970.720|1173.798|1464.894	NeuAc_290{290.088}|FA-H3O_FA-19(21:1){305.283}|LCB-H6ON_LCB-36(21:1){305.283}|M-NeuAc-HexNAc_M-494{970.720}|M-NeuAc_M-291{1173.798}|Precursor{1464.894}	0			NA	NA	NA	NA	NA
Sample_ADIPO_d5_MS3ITfinal_neg_4	Sample	ADIPO	4	d5	neg	-H	19.1	ms/ms	GM2	GM2 d42:2	NA	NA	0.323245	0.229015	0.159238	C73H130N3O26	1464.89	1464.89	-0.666643	M0+M1+M2	3.6287e+06	5	266.285|290.088|350.317|970.720|1173.798|1464.894	LCB-CH4O2_LCB-48(19:0){266.285}|NeuAc_290{290.088}|FA_FA(23:2){350.317}|M-NeuAc-HexNAc_M-494{970.720}|M-NeuAc_M-291{1173.798}|Precursor{1464.894}	0			NA	NA	NA	NA	NA
Sample_ADIPO_d5_MS3ITfinal_neg_5	Sample	ADIPO	5	d5	neg	-H	19.1	ms/ms	GM2	GM2 d42:2	NA	NA	0.336242	0.229015	0.159238	C73H130N3O26	1464.89	1464.89	-0.666643	M0+M1+M2	3.84668e+06	4	290.088|970.720|1173.798|1464.894	NeuAc_290{290.088}|M-NeuAc-HexNAc_M-494{970.720}|M-NeuAc_M-291{1173.798}|Precursor{1464.894}	0			NA	NA	NA	NA	NA
Sample_CHONDRO_d5_MS3ITfinal_neg_1	Sample	CHONDRO	1	d5	neg	-H	19.2	ms/ms	GM2	GM2 d42:2	NA	NA	0.0408677	0.03301	0.0140782	C73H130N3O26	1464.89	1464.89	0.0833304	M0+M1+M2	3.66364e+06	5	234.222|246.222|290.088|363.362|970.720|1173.798|1464.894	LCB-CH4O2_LCB-48(17:2){234.222}|LCB-2H2O_LCB-36(17:2){246.222}|NeuAc_290{290.088}|FA-H3O_FA-19(25:0){363.362}|M-NeuAc-HexNAc_M-494{970.720}|M-NeuAc_M-291{1173.798}|Precursor{1464.894}	0			NA	NA	NA	NA	NA
Sample_CHONDRO_d5_MS3ITfinal_neg_1	Sample	CHONDRO	1	d5	neg	-H	19.8	ms/ms	GM2	GM2 d42:2	NA	NA	0.0173813	0.03301	0.0140782	C73H130N3O26	1464.89	1464.89	-0.666643	M0+M1+M2	1.55817e+06	3	279.269|290.088|331.300|614.192|1173.798|1464.894	LCB-H6ON_LCB-36(19:0){279.269}|NeuAc_290{290.088}|FA-H3O_FA-19(23:2){331.300}|NeuAc-Hex-Hex_614{614.192}|M-NeuAc_M-291{1173.798}|Precursor{1464.894}	1			NA	NA	NA	NA	NA
Sample_CHONDRO_d5_MS3ITfinal_neg_1	Sample	CHONDRO	1	d5	neg	-H	19.8	ms/ms	GM2	GM2 d42:2	NA	NA	0.0173813	0.03301	0.0140782	C73H130N3O26	1464.89	1464.89	-0.666643	M0+M1+M2	1.55817e+06	3	279.269|290.088|331.300|614.192|1173.798|1464.894	FA-H3O_FA-19(19:0){279.269}|NeuAc_290{290.088}|LCB-H6ON_LCB-36(23:2){331.300}|NeuAc-Hex-Hex_614{614.192}|M-NeuAc_M-291{1173.798}|Precursor{1464.894}	1			NA	NA	NA	NA	NA
Sample_CHONDRO_d5_MS3ITfinal_neg_2	Sample	CHONDRO	2	d5	neg	-H	19.1	ms/ms	GM2	GM2 d42:2	NA	NA	0.0484152	0.03301	0.0140782	C73H130N3O26	1464.89	1464.9	0.749974	M0+M1+M2	4199610	5	219.175|290.088|409.404|970.720|1173.798|1464.894	LCB-H6ON_LCB-36(15:2){219.175}|NeuAc_290{290.088}|FA-H_FA-1(27:0){409.404}|M-NeuAc-HexNAc_M-494{970.720}|M-NeuAc_M-291{1173.798}|Precursor{1464.894}	0			NA	NA	NA	NA	NA
Sample_CHONDRO_d5_MS3ITfinal_neg_2	Sample	CHONDRO	2	d5	neg	-H	19.1	ms/ms	GM2	GM2 d42:2	NA	NA	0.0484152	0.03301	0.0140782	C73H130N3O26	1464.89	1464.9	0.749974	M0+M1+M2	4199610	5	290.088|296.295|330.291|970.720|1173.798|1464.894	NeuAc_290{290.088}|LCB-H2O_LCB-18(19:0){296.295}|FA-H4O_FA-20(23:2){330.291}|M-NeuAc-HexNAc_M-494{970.720}|M-NeuAc_M-291{1173.798}|Precursor{1464.894}	0			NA	NA	NA	NA	NA
Sample_CHONDRO_d5_MS3ITfinal_neg_2	Sample	CHONDRO	2	d5	neg	-H	19.8	ms/ms	GM2	GM2 d42:2	NA	NA	0.017811	0.03301	0.0140782	C73H130N3O26	1464.89	1464.89	0.0833304	M0+M1+M2	1.54496e+06	2	290.088|1464.894	NeuAc_290{290.088}|Precursor{1464.894}	0			NA	NA	NA	NA	NA
Sample_CHONDRO_d5_MS3ITfinal_neg_3	Sample	CHONDRO	3	d5	neg	-H	19.1	ms/ms	GM2	GM2 d42:2	NA	NA	0.0545328	0.03301	0.0140782	C73H130N3O26	1464.89	1464.89	0.0833304	M0+M1+M2	3947009	4	202.072|290.088|1173.798|1464.894	HexNAc_202{202.072}|NeuAc_290{290.088}|M-NeuAc_M-291{1173.798}|Precursor{1464.894}	1	263.237|281.247|364.124|364.358|614.192|628.604|646.614	FA-H3O_FA-19_MS3(18:1){263.237}|FA-H_FA-1_MS3(18:1){281.247}|Hex-HexNAc_364_MS3{364.124}|LCB-H2O_LCB-18_MS3(24:1){364.358}|NeuAc-Hex-Hex_614_MS3{614.192}|M-Hex-HexNAc-Hex-NeuAc-O_M-836_MS3{628.604}|M-Hex-HexNAc-Hex-NeuAc_M-818_MS3{646.614}	NA	NA	NA	NA	NA
Sample_CHONDRO_d5_MS3ITfinal_neg_3	Sample	CHONDRO	3	d5	neg	-H	19.8	ms/ms	GM2	GM2 d42:2	NA	NA	0.0249396	0.03301	0.0140782	C73H130N3O26	1464.89	1464.89	0.0833304	M0+M1+M2	1.80509e+06	3	290.088|290.285|325.310|1173.798|1464.894	NeuAc_290{290.088}|LCB-CH4O2_LCB-48(21:2){290.285}|FA-H_FA-1(21:0){325.310}|M-NeuAc_M-291{1173.798}|Precursor{1464.894}	0			NA	NA	NA	NA	NA
Sample_CHONDRO_d5_MS3ITfinal_neg_3	Sample	CHONDRO	3	d5	neg	-H	19.8	ms/ms	GM2	GM2 d42:2	NA	NA	0.0249396	0.03301	0.0140782	C73H130N3O26	1464.89	1464.89	0.0833304	M0+M1+M2	1.80509e+06	3	279.269|290.088|331.300|1173.798|1464.894	LCB-H6ON_LCB-36(19:0){279.269}|NeuAc_290{290.088}|FA-H3O_FA-19(23:2){331.300}|M-NeuAc_M-291{1173.798}|Precursor{1464.894}	0			NA	NA	NA	NA	NA
Sample_CHONDRO_d5_MS3ITfinal_neg_3	Sample	CHONDRO	3	d5	neg	-H	19.8	ms/ms	GM2	GM2 d42:2	NA	NA	0.0249396	0.03301	0.0140782	C73H130N3O26	1464.89	1464.89	0.0833304	M0+M1+M2	1.80509e+06	3	279.269|290.088|331.300|1173.798|1464.894	FA-H3O_FA-19(19:0){279.269}|NeuAc_290{290.088}|LCB-H6ON_LCB-36(23:2){331.300}|M-NeuAc_M-291{1173.798}|Precursor{1464.894}	0			NA	NA	NA	NA	NA
Sample_CHONDRO_d5_MS3ITfinal_neg_4	Sample	CHONDRO	4	d5	neg	-H	19.1	ms/ms	GM2	GM2 d42:2	NA	NA	0.0423214	0.03301	0.0140782	C73H130N3O26	1464.89	1464.89	0.0833304	M0+M1+M2	2.6531e+06	5	194.191|290.088|421.404|970.720|1173.798|1464.894	LCB-CH4O2_LCB-48(14:1){194.191}|NeuAc_290{290.088}|FA-H_FA-1(28:1){421.404}|M-NeuAc-HexNAc_M-494{970.720}|M-NeuAc_M-291{1173.798}|Precursor{1464.894}	0			NA	NA	NA	NA	NA
Sample_CHONDRO_d5_MS3ITfinal_neg_4	Sample	CHONDRO	4	d5	neg	-H	19.1	ms/ms	GM2	GM2 d42:2	NA	NA	0.0423214	0.03301	0.0140782	C73H130N3O26	1464.89	1464.89	0.0833304	M0+M1+M2	2.6531e+06	5	218.191|290.088|409.404|970.720|1173.798|1464.894	LCB-2H2O_LCB-36(15:2){218.191}|NeuAc_290{290.088}|FA-H_FA-1(27:0){409.404}|M-NeuAc-HexNAc_M-494{970.720}|M-NeuAc_M-291{1173.798}|Precursor{1464.894}	0			NA	NA	NA	NA	NA
Sample_CHONDRO_d5_MS3ITfinal_neg_4	Sample	CHONDRO	4	d5	neg	-H	19.8	ms/ms	GM2	GM2 d42:2	NA	NA	0.0210522	0.03301	0.0140782	C73H130N3O26	1464.89	1464.89	-0.666643	M0+M1+M2	1.31975e+06	3	290.088|290.261|341.108|1173.798|1464.894	NeuAc_290{290.088}|FA-H2O_FA-18(20:2){290.261}|Hex-Hex-O_341{341.108}|M-NeuAc_M-291{1173.798}|Precursor{1464.894}	3	338.341|341.108	LCB-H2O_LCB-18_MS3(22:0){338.341}|Hex-Hex-O_341_MS3{341.108}	NA	NA	NA	NA	NA
Sample_CHONDRO_d5_MS3ITfinal_neg_4	Sample	CHONDRO	4	d5	neg	-H	19.8	ms/ms	GM2	GM2 d42:2	NA	NA	0.0210522	0.03301	0.0140782	C73H130N3O26	1464.89	1464.89	-0.666643	M0+M1+M2	1.31975e+06	3	290.088|290.285|341.108|1173.798|1464.894	NeuAc_290{290.088}|LCB-2H2O_LCB-36(20:1){290.285}|Hex-Hex-O_341{341.108}|M-NeuAc_M-291{1173.798}|Precursor{1464.894}	3	338.317|341.108	FA_FA_MS3(22:1){338.317}|Hex-Hex-O_341_MS3{341.108}	NA	NA	NA	NA	NA
Sample_CHONDRO_d5_MS3ITfinal_neg_5	Sample	CHONDRO	5	d5	neg	-H	19.1	ms/ms	GM2	GM2 d42:2	NA	NA	0.0563006	0.03301	0.0140782	C73H130N3O26	1464.89	1464.89	0.0833304	M0+M1+M2	3746983	5	290.088|290.285|307.300|808.667|970.720|1173.798|1464.894	NeuAc_290{290.088}|LCB-CH4O2_LCB-48(21:2){290.285}|FA-H3O_FA-19(21:0){307.300}|M-NeuAc-Hex-HexNAc_M-656{808.667}|M-NeuAc-HexNAc_M-494{970.720}|M-NeuAc_M-291{1173.798}|Precursor{1464.894}	0			NA	NA	NA	NA	NA
Sample_CHONDRO_d5_MS3ITfinal_neg_5	Sample	CHONDRO	5	d5	neg	-H	19.7	ms/ms	GM2	GM2 d42:2	NA	NA	0.025489	0.03301	0.0140782	C73H130N3O26	1464.89	1464.89	-0.666643	M0+M1+M2	1.69637e+06	3	220.081|280.276|290.088|331.300|1173.798|1464.894	HexNAc-O_220{220.081}|FA-H2O_FA-18(19:0){280.276}|NeuAc_290{290.088}|LCB-H6ON_LCB-36(23:2){331.300}|M-NeuAc_M-291{1173.798}|Precursor{1464.894}	0			NA	NA	NA	NA	NA
Sample_OSTEO_d5_MS3ITfinal_neg_1	Sample	OSTEO	1	d5	neg	-H	19.2	ms/ms	GM2	GM2 d42:2	NA	NA	0.144172	0.0999534	0.0385545	C73H130N3O26	1464.89	1464.89	0.0833304	M0+M1+M2	9779320	6	179.056|290.088|970.720|1173.798|1464.894	Hex-O_179{179.056}|NeuAc_290{290.088}|M-NeuAc-HexNAc_M-494{970.720}|M-NeuAc_M-291{1173.798}|Precursor{1464.894}	0			NA	NA	NA	NA	NA
Sample_OSTEO_d5_MS3ITfinal_neg_1	Sample	OSTEO	1	d5	neg	-H	19.8	ms/ms	GM2	GM2 d42:2	NA	NA	0.0710864	0.0999534	0.0385545	C73H130N3O26	1464.89	1464.89	0.0833304	M0+M1+M2	4821863	5	161.044|290.088|305.283|305.283|1173.798|1464.894	Hex_161{161.044}|NeuAc_290{290.088}|FA-H3O_FA-19(21:1){305.283}|LCB-H6ON_LCB-36(21:1){305.283}|M-NeuAc_M-291{1173.798}|Precursor{1464.894}	0			NA	NA	NA	NA	NA
Sample_OSTEO_d5_MS3ITfinal_neg_2	Sample	OSTEO	2	d5	neg	-H	19.1	ms/ms	GM2	GM2 d42:2	NA	NA	0.125853	0.0999534	0.0385545	C73H130N3O26	1464.89	1464.89	0.0833304	M0+M1+M2	10826236	8	179.056|290.088|290.261|319.300|336.326|970.720|1173.798|1464.894	Hex-O_179{179.056}|NeuAc_290{290.088}|FA-H4O_FA-20(20:1){290.261}|LCB-H6ON_LCB-36(22:1){319.300}|LCB-H2O_LCB-18(22:1){336.326}|M-NeuAc-HexNAc_M-494{970.720}|M-NeuAc_M-291{1173.798}|Precursor{1464.894}	0			NA	NA	NA	NA	NA
Sample_OSTEO_d5_MS3ITfinal_neg_2	Sample	OSTEO	2	d5	neg	-H	19.1	ms/ms	GM2	GM2 d42:2	NA	NA	0.125853	0.0999534	0.0385545	C73H130N3O26	1464.89	1464.89	0.0833304	M0+M1+M2	10826236	8	179.056|290.088|290.285|325.310|970.720|1173.798|1464.894	Hex-O_179{179.056}|NeuAc_290{290.088}|LCB-CH4O2_LCB-48(21:2){290.285}|FA-H_FA-1(21:0){325.310}|M-NeuAc-HexNAc_M-494{970.720}|M-NeuAc_M-291{1173.798}|Precursor{1464.894}	0			NA	NA	NA	NA	NA
Sample_OSTEO_d5_MS3ITfinal_neg_2	Sample	OSTEO	2	d5	neg	-H	19.1	ms/ms	GM2	GM2 d42:2	NA	NA	0.125853	0.0999534	0.0385545	C73H130N3O26	1464.89	1464.89	0.0833304	M0+M1+M2	10826236	8	179.056|290.088|290.285|319.300|970.720|1173.798|1464.894	Hex-O_179{179.056}|NeuAc_290{290.088}|LCB-2H2O_LCB-36(20:1){290.285}|FA-H3O_FA-19(22:1){319.300}|M-NeuAc-HexNAc_M-494{970.720}|M-NeuAc_M-291{1173.798}|Precursor{1464.894}	0			NA	NA	NA	NA	NA
Sample_OSTEO_d5_MS3ITfinal_pos_2	Sample	OSTEO	2	d5	pos	+NH4	19.2	ms	GM2	GM2 d42:2	NA	NA	0.621124	0.559781	0.0541222	C73H135N4O26	1483.94	1483.93	-1.97427	M0+M1+M2	9878431	NA			NA			NA	NA	NA	NA	NA
Sample_OSTEO_d5_MS3ITfinal_neg_3	Sample	OSTEO	3	d5	neg	-H	19.2	ms/ms	GM2	GM2 d42:2	NA	NA	0.150954	0.0999534	0.0385545	C73H130N3O26	1464.89	1464.89	0.0833304	M0+M1+M2	12768880	5	290.088|970.720|1173.798|1464.894	NeuAc_290{290.088}|M-NeuAc-HexNAc_M-494{970.720}|M-NeuAc_M-291{1173.798}|Precursor{1464.894}	0			NA	NA	NA	NA	NA
Sample_OSTEO_d5_MS3ITfinal_neg_3	Sample	OSTEO	3	d5	neg	-H	19.8	ms/ms	GM2	GM2 d42:2	NA	NA	0.0629286	0.0999534	0.0385545	C73H130N3O26	1464.89	1464.89	-0.583313	M0+M1+M2	5.32298e+06	5	290.088|305.283|305.283|970.720|1173.798|1464.894	NeuAc_290{290.088}|FA-H3O_FA-19(21:1){305.283}|LCB-H6ON_LCB-36(21:1){305.283}|M-NeuAc-HexNAc_M-494{970.720}|M-NeuAc_M-291{1173.798}|Precursor{1464.894}	0			NA	NA	NA	NA	NA
Sample_OSTEO_d5_MS3ITfinal_pos_3	Sample	OSTEO	3	d5	pos	+NH4	19.2	ms	GM2	GM2 d42:2	NA	NA	0.539455	0.559781	0.0541222	C73H135N4O26	1483.94	1483.93	-1.31618	M0+M1+M2	7990248	NA			NA			NA	NA	NA	NA	NA
Sample_OSTEO_d5_MS3ITfinal_neg_4	Sample	OSTEO	4	d5	neg	-H	19.2	ms/ms	GM2	GM2 d42:2	NA	NA	0.109729	0.0999534	0.0385545	C73H130N3O26	1464.89	1464.89	-1.33329	M0+M1+M2	8766714	6	221.191|290.088|382.134|390.386|970.720|1173.798|1464.894	LCB-H6ON_LCB-36(15:1){221.191}|NeuAc_290{290.088}|Hex-HexNAc-O_382{382.134}|FA-H2O_FA-18(27:1){390.386}|M-NeuAc-HexNAc_M-494{970.720}|M-NeuAc_M-291{1173.798}|Precursor{1464.894}	0			NA	NA	NA	NA	NA
Sample_OSTEO_d5_MS3ITfinal_neg_4	Sample	OSTEO	4	d5	neg	-H	19.8	ms/ms	GM2	GM2 d42:2	NA	NA	0.0537685	0.0999534	0.0385545	C73H130N3O26	1464.89	1464.89	-0.583313	M0+M1+M2	4.29578e+06	4	290.088|290.261|970.720|1173.798|1464.894	NeuAc_290{290.088}|FA-H2O_FA-18(20:2){290.261}|M-NeuAc-HexNAc_M-494{970.720}|M-NeuAc_M-291{1173.798}|Precursor{1464.894}	6	338.341|364.124|614.192	LCB-H2O_LCB-18_MS3(22:0){338.341}|Hex-HexNAc_364_MS3{364.124}|NeuAc-Hex-Hex_614_MS3{614.192}	NA	NA	NA	NA	NA
Sample_OSTEO_d5_MS3ITfinal_neg_4	Sample	OSTEO	4	d5	neg	-H	19.8	ms/ms	GM2	GM2 d42:2	NA	NA	0.0537685	0.0999534	0.0385545	C73H130N3O26	1464.89	1464.89	-0.583313	M0+M1+M2	4.29578e+06	4	290.088|290.285|970.720|1173.798|1464.894	NeuAc_290{290.088}|LCB-2H2O_LCB-36(20:1){290.285}|M-NeuAc-HexNAc_M-494{970.720}|M-NeuAc_M-291{1173.798}|Precursor{1464.894}	6	338.317|364.124|614.192	FA_FA_MS3(22:1){338.317}|Hex-HexNAc_364_MS3{364.124}|NeuAc-Hex-Hex_614_MS3{614.192}	NA	NA	NA	NA	NA
Sample_OSTEO_d5_MS3ITfinal_neg_5	Sample	OSTEO	5	d5	neg	-H	19.1	ms/ms	GM2	GM2 d42:2	NA	NA	0.125934	0.0999534	0.0385545	C73H130N3O26	1464.89	1464.89	0.0833304	M0+M1+M2	14121607	6	290.088|970.720|1173.798|1464.894	NeuAc_290{290.088}|M-NeuAc-HexNAc_M-494{970.720}|M-NeuAc_M-291{1173.798}|Precursor{1464.894}	0			NA	NA	NA	NA	NA
Sample_OSTEO_d5_MS3ITfinal_neg_5	Sample	OSTEO	5	d5	neg	-H	19.8	ms/ms	GM2	GM2 d42:2	NA	NA	0.0495407	0.0999534	0.0385545	C73H130N3O26	1464.89	1464.89	0.0833304	M0+M1+M2	5.55525e+06	5	290.088|305.283|305.283|1173.798|1464.894	NeuAc_290{290.088}|FA-H3O_FA-19(21:1){305.283}|LCB-H6ON_LCB-36(21:1){305.283}|M-NeuAc_M-291{1173.798}|Precursor{1464.894}	0			NA	NA	NA	NA	NA
Sample_OSTEO_d5_MS3ITfinal_pos_5	Sample	OSTEO	5	d5	pos	+NH4	19.2	ms	GM2	GM2 d42:2	NA	NA	0.518765	0.559781	0.0541222	C73H135N4O26	1483.94	1483.93	-1.31618	M0+M1+M2	10575083	NA			NA			NA	NA	NA	NA	NA
Sample_MSC_d5_MS3ITfinal_neg_1	Sample	MSC	1	d5	neg	-H	19	ms	GM2	GM2 d42:2	NA	NA	0.00383935	0.00383935	NA	C73H130N3O26	1464.89	1464.9	1.41662	M0+M1	12879.7	NA			NA			NA	NA	NA	NA	NA
Sample_CHONDRO_d5_MS3ITfinal_neg_2	Sample	CHONDRO	2	d5	neg	+HCOO	23.5	ms	GM2	GM2 d44:1	NA	NA	NA	NA	NA	C76H138N3O28	1540.95	1540.95	3.32714	M0+M1+M2	3.20123e+06	NA			NA			NA	NA	NA	NA	NA
Sample_CHONDRO_d5_MS3ITfinal_neg_2	Sample	CHONDRO	2	d5	neg	-H	21.7	ms/ms	GM2	GM2 d44:1	NA	NA	0.00573806	0.00617321	0.000593237	C75H136N3O26	1494.94	1494.94	-0.653245	M0+M1+M2	497729	1	290.088|1203.846|1494.942	NeuAc_290{290.088}|M-NeuAc_M-291{1203.846}|Precursor{1494.942}	0			NA	NA	NA	NA	NA
Sample_CHONDRO_d5_MS3ITfinal_neg_3	Sample	CHONDRO	3	d5	neg	-H	21.7	ms/ms	GM2	GM2 d44:1	NA	NA	0.00593262	0.00617321	0.000593237	C75H136N3O26	1494.94	1494.94	0.0816556	M0+M1+M2	429395	1	290.088|1494.942	NeuAc_290{290.088}|Precursor{1494.942}	0			NA	NA	NA	NA	NA
Sample_CHONDRO_d5_MS3ITfinal_neg_5	Sample	CHONDRO	5	d5	neg	-H	21.7	ms/ms	GM2	GM2 d44:1	NA	NA	0.00684895	0.00617321	0.000593237	C75H136N3O26	1494.94	1494.94	0.0816556	M0+M1+M2	455819	1	290.088|1203.846|1494.942	NeuAc_290{290.088}|M-NeuAc_M-291{1203.846}|Precursor{1494.942}	0			NA	NA	NA	NA	NA
Sample_OSTEO_d5_MS3ITfinal_neg_1	Sample	OSTEO	1	d5	neg	-H	21.7	ms/ms	GM2	GM2 d44:1	NA	NA	0.00923314	0.00772911	0.00212702	C75H136N3O26	1494.94	1494.94	0.0816556	M0+M1	626294	1	290.088|1203.846|1494.942	NeuAc_290{290.088}|M-NeuAc_M-291{1203.846}|Precursor{1494.942}	0			NA	NA	NA	NA	NA
Sample_OSTEO_d5_MS3ITfinal_neg_2	Sample	OSTEO	2	d5	neg	-H	21.7	ms/ms	GM2	GM2 d44:1	NA	NA	0.00622508	0.00772911	0.00212702	C75H136N3O26	1494.94	1494.94	0.0816556	M0+M1+M2	535499	2	290.088|290.261|366.374|1203.846|1494.942	NeuAc_290{290.088}|FA-H4O_FA-20(20:1){290.261}|LCB-H2O_LCB-18(24:0){366.374}|M-NeuAc_M-291{1203.846}|Precursor{1494.942}	1	676.66	M-Hex-HexNAc-Hex-NeuAc_M-818_MS3{676.660}	NA	NA	NA	NA	NA
Sample_OSTEO_d5_MS3ITfinal_neg_5	Sample	OSTEO	5	d5	neg	+HCOO	11.1	ms	GM2	GM2 d44:1	NA	NA	Inf	Inf	NA	C76H138N3O28	1540.95	1540.95	1.98044	M0+M1	352359	NA			NA			NA	NA	NA	NA	NA
Sample_ADIPO_d5_MS3ITfinal_neg_1	Sample	ADIPO	1	d5	neg	-H	20.8	ms	GM2	GM2 d44:2	NA	NA	0.00568128	0.00649434	0.00148644	C75H134N3O26	1492.93	1492.93	-0.654126	M0+M1+M2	53957.7	NA			NA			NA	NA	NA	NA	NA
Sample_ADIPO_d5_MS3ITfinal_neg_3	Sample	ADIPO	3	d5	neg	-H	20.8	ms	GM2	GM2 d44:2	NA	NA	0.00820995	0.00649434	0.00148644	C75H134N3O26	1492.93	1492.93	-0.654126	M0+M1+M2	75404.9	NA			NA			NA	NA	NA	NA	NA
Sample_ADIPO_d5_MS3ITfinal_neg_5	Sample	ADIPO	5	d5	neg	-H	20.8	ms	GM2	GM2 d44:2	NA	NA	0.00559178	0.00649434	0.00148644	C75H134N3O26	1492.93	1492.93	0.0817658	M0+M1+M2	63971	NA			NA			NA	NA	NA	NA	NA
Sample_CHONDRO_d5_MS3ITfinal_neg_1	Sample	CHONDRO	1	d5	neg	-H	20.8	ms/ms	GM2	GM2 d44:2	NA	NA	0.00718518	0.00988573	0.00194485	C75H134N3O26	1492.93	1492.93	0.0817658	M0+M1	644125	1	290.088|1201.830|1492.925	NeuAc_290{290.088}|M-NeuAc_M-291{1201.830}|Precursor{1492.925}	0			NA	NA	NA	NA	NA
Sample_CHONDRO_d5_MS3ITfinal_neg_2	Sample	CHONDRO	2	d5	neg	-H	20.8	ms/ms	GM2	GM2 d44:2	NA	NA	0.00843859	0.00988573	0.00194485	C75H134N3O26	1492.93	1492.93	-0.654126	M0+M1+M2	731977	2	290.088|1492.925	NeuAc_290{290.088}|Precursor{1492.925}	0			NA	NA	NA	NA	NA
Sample_CHONDRO_d5_MS3ITfinal_neg_3	Sample	CHONDRO	3	d5	neg	-H	20.8	ms/ms	GM2	GM2 d44:2	NA	NA	0.0112523	0.00988573	0.00194485	C75H134N3O26	1492.93	1492.93	-0.654126	M0+M1+M2	814422	2	290.088|1201.830|1492.925	NeuAc_290{290.088}|M-NeuAc_M-291{1201.830}|Precursor{1492.925}	3			NA	NA	NA	NA	NA
Sample_CHONDRO_d5_MS3ITfinal_neg_4	Sample	CHONDRO	4	d5	neg	-H	20.8	ms/ms	GM2	GM2 d44:2	NA	NA	0.0112144	0.00988573	0.00194485	C75H134N3O26	1492.93	1492.93	0.0817658	M0+M1+M2	703025	1	290.088|1201.830|1492.925	NeuAc_290{290.088}|M-NeuAc_M-291{1201.830}|Precursor{1492.925}	0			NA	NA	NA	NA	NA
Sample_CHONDRO_d5_MS3ITfinal_neg_5	Sample	CHONDRO	5	d5	neg	-H	20.8	ms/ms	GM2	GM2 d44:2	NA	NA	0.0113382	0.00988573	0.00194485	C75H134N3O26	1492.93	1492.93	-0.654126	M0+M1+M2	754594	2	290.088|290.261|364.358|1201.830|1492.925	NeuAc_290{290.088}|FA-H4O_FA-20(20:1){290.261}|LCB-H2O_LCB-18(24:1){364.358}|M-NeuAc_M-291{1201.830}|Precursor{1492.925}	0			NA	NA	NA	NA	NA
Sample_OSTEO_d5_MS3ITfinal_neg_1	Sample	OSTEO	1	d5	neg	-H	20.8	ms/ms	GM2	GM2 d44:2	NA	NA	0.0315072	0.0312556	0.0049732	C75H134N3O26	1492.93	1492.93	-0.654126	M0+M1+M2	2137163	3	290.088|1201.830|1492.925	NeuAc_290{290.088}|M-NeuAc_M-291{1201.830}|Precursor{1492.925}	3	308.098	NeuAc-O_308_MS3{308.098}	NA	NA	NA	NA	NA
Sample_OSTEO_d5_MS3ITfinal_neg_2	Sample	OSTEO	2	d5	neg	-H	20.8	ms/ms	GM2	GM2 d44:2	NA	NA	0.031501	0.0312556	0.0049732	C75H134N3O26	1492.93	1492.93	-0.654126	M0+M1+M2	2.7098e+06	2	290.088|290.285|1201.830|1492.925	NeuAc_290{290.088}|LCB-CH4O2_LCB-48(21:2){290.285}|M-NeuAc_M-291{1201.830}|Precursor{1492.925}	1	334.324	FA-H4O_FA-20_MS3(23:0){334.324}	NA	NA	NA	NA	NA
Sample_OSTEO_d5_MS3ITfinal_neg_2	Sample	OSTEO	2	d5	neg	-H	20.8	ms/ms	GM2	GM2 d44:2	NA	NA	0.031501	0.0312556	0.0049732	C75H134N3O26	1492.93	1492.93	-0.654126	M0+M1+M2	2.7098e+06	2	290.088|290.261|1201.830|1492.925	NeuAc_290{290.088}|FA-H4O_FA-20(20:1){290.261}|M-NeuAc_M-291{1201.830}|Precursor{1492.925}	1	334.346	LCB-CH4O2_LCB-48_MS3(24:1){334.346}	NA	NA	NA	NA	NA
Sample_OSTEO_d5_MS3ITfinal_neg_2	Sample	OSTEO	2	d5	neg	-H	20.8	ms/ms	GM2	GM2 d44:2	NA	NA	0.031501	0.0312556	0.0049732	C75H134N3O26	1492.93	1492.93	-0.654126	M0+M1+M2	2.7098e+06	2	290.088|305.283|1201.830|1492.925	NeuAc_290{290.088}|LCB-H6ON_LCB-36(21:1){305.283}|M-NeuAc_M-291{1201.830}|Precursor{1492.925}	1	333.315|334.324	FA-H3O_FA-19_MS3(23:1){333.315}|FA-H2O_FA-18_MS3(23:1){334.324}	NA	NA	NA	NA	NA
Sample_OSTEO_d5_MS3ITfinal_neg_2	Sample	OSTEO	2	d5	neg	-H	20.8	ms/ms	GM2	GM2 d44:2	NA	NA	0.031501	0.0312556	0.0049732	C75H134N3O26	1492.93	1492.93	-0.654126	M0+M1+M2	2.7098e+06	2	290.088|305.283|1201.830|1492.925	NeuAc_290{290.088}|FA-H3O_FA-19(21:1){305.283}|M-NeuAc_M-291{1201.830}|Precursor{1492.925}	1	333.315	LCB-H6ON_LCB-36_MS3(23:1){333.315}	NA	NA	NA	NA	NA
Sample_OSTEO_d5_MS3ITfinal_neg_2	Sample	OSTEO	2	d5	neg	-H	20.8	ms/ms	GM2	GM2 d44:2	NA	NA	0.031501	0.0312556	0.0049732	C75H134N3O26	1492.93	1492.93	-0.654126	M0+M1+M2	2.7098e+06	2	290.088|307.300|1201.830|1492.925	NeuAc_290{290.088}|FA-H3O_FA-19(21:0){307.300}|M-NeuAc_M-291{1201.830}|Precursor{1492.925}	1	330.315|331.300	LCB-2H2O_LCB-36_MS3(23:2){330.315}|LCB-H6ON_LCB-36_MS3(23:2){331.300}	NA	NA	NA	NA	NA
Sample_OSTEO_d5_MS3ITfinal_neg_2	Sample	OSTEO	2	d5	neg	-H	20.8	ms/ms	GM2	GM2 d44:2	NA	NA	0.031501	0.0312556	0.0049732	C75H134N3O26	1492.93	1492.93	-0.654126	M0+M1+M2	2.7098e+06	2	290.088|307.300|1201.830|1492.925	NeuAc_290{290.088}|LCB-H6ON_LCB-36(21:0){307.300}|M-NeuAc_M-291{1201.830}|Precursor{1492.925}	1	330.291|331.300	FA-H4O_FA-20_MS3(23:2){330.291}|FA-H3O_FA-19_MS3(23:2){331.300}	NA	NA	NA	NA	NA
Sample_OSTEO_d5_MS3ITfinal_neg_3	Sample	OSTEO	3	d5	neg	-H	20.8	ms/ms	GM2	GM2 d44:2	NA	NA	0.0383013	0.0312556	0.0049732	C75H134N3O26	1492.93	1492.93	-0.654126	M0+M1+M2	3239823	3	290.088|307.300|331.300|1201.830|1492.925	NeuAc_290{290.088}|FA-H3O_FA-19(21:0){307.300}|LCB-H6ON_LCB-36(23:2){331.300}|M-NeuAc_M-291{1201.830}|Precursor{1492.925}	0			NA	NA	NA	NA	NA
Sample_OSTEO_d5_MS3ITfinal_neg_3	Sample	OSTEO	3	d5	neg	-H	20.8	ms/ms	GM2	GM2 d44:2	NA	NA	0.0383013	0.0312556	0.0049732	C75H134N3O26	1492.93	1492.93	-0.654126	M0+M1+M2	3239823	3	290.088|307.300|331.300|1201.830|1492.925	NeuAc_290{290.088}|LCB-H6ON_LCB-36(21:0){307.300}|FA-H3O_FA-19(23:2){331.300}|M-NeuAc_M-291{1201.830}|Precursor{1492.925}	0			NA	NA	NA	NA	NA
Sample_OSTEO_d5_MS3ITfinal_neg_4	Sample	OSTEO	4	d5	neg	-H	20.8	ms/ms	GM2	GM2 d44:2	NA	NA	0.0267063	0.0312556	0.0049732	C75H134N3O26	1492.93	1492.92	-1.96238	M0+M1+M2	2.13367e+06	3	290.088|1201.830|1492.925	NeuAc_290{290.088}|M-NeuAc_M-291{1201.830}|Precursor{1492.925}	0			NA	NA	NA	NA	NA
Sample_OSTEO_d5_MS3ITfinal_neg_5	Sample	OSTEO	5	d5	neg	-H	20.8	ms/ms	GM2	GM2 d44:2	NA	NA	0.0199897	0.0312556	0.0049732	C75H134N3O26	1492.93	1492.93	-0.654126	M0+M1+M2	2.24154e+06	3	290.088|1201.830|1492.925	NeuAc_290{290.088}|M-NeuAc_M-291{1201.830}|Precursor{1492.925}	0			NA	NA	NA	NA	NA
Sample_ADIPO_d5_MS3ITfinal_neg_1	Sample	ADIPO	1	d5	neg	+HCOO	18.6	ms	GM2	GM2 t42:2	NA	NA	Inf	Inf	NA	C74H132N3O29	1526.9	1526.9	0.0799468	M0+M1+M2	40397.4	NA			NA			NA	NA	NA	NA	NA
Sample_ADIPO_d5_MS3ITfinal_neg_2	Sample	ADIPO	2	d5	neg	+HCOO	18.6	ms	GM2	GM2 t42:2	NA	NA	Inf	Inf	NA	C74H132N3O29	1526.9	1526.9	1.35909	M0+M1	32410.9	NA			NA			NA	NA	NA	NA	NA
Sample_ADIPO_d5_MS3ITfinal_neg_2	Sample	ADIPO	2	d5	neg	-H	18.9	ms	GM2	GM2 t42:2	NA	NA	0.017991	0.0222748	0.0131944	C73H130N3O27	1480.89	1480.89	-1.97833	M0+M1+M2	197154	NA			NA			NA	NA	NA	NA	NA
Sample_ADIPO_d5_MS3ITfinal_neg_3	Sample	ADIPO	3	d5	neg	-H	18.9	ms	GM2	GM2 t42:2	NA	NA	0.0170837	0.0222748	0.0131944	C73H130N3O27	1480.89	1480.89	-1.97833	M0+M1	156906	NA			NA			NA	NA	NA	NA	NA
Sample_ADIPO_d5_MS3ITfinal_neg_4	Sample	ADIPO	4	d5	neg	-H	18.9	ms	GM2	GM2 t42:2	NA	NA	0.0123137	0.0222748	0.0131944	C73H130N3O27	1480.89	1480.89	0.741873	M0+M1	138231	NA			NA			NA	NA	NA	NA	NA
Sample_ADIPO_d5_MS3ITfinal_neg_4	Sample	ADIPO	4	d5	neg	-H	23.7	ms	GM2	GM2 t42:2	NA	NA	0.0417107	0.0222748	0.0131944	C73H130N3O27	1480.89	1480.89	2.7202	M0+M1+M2	468238	NA			NA			NA	NA	NA	NA	NA
Sample_OSTEO_d5_MS3ITfinal_neg_1	Sample	OSTEO	1	d5	neg	+HCOO	18.7	ms/ms	GM2	GM2 t42:2	NA	NA	Inf	NA	NA	C74H132N3O29	1526.9	1526.9	0.0799468	M0+M1+M2	4094254	3	290.088|305.247|306.279|306.291|1235.799	NeuAc_290{290.088}|LCB-H6ON_LCB-50(21:2){305.247}|LCB-CH4O2_LCB-48(21:2){306.279}|FA-H4O_FA-20(21:0){306.291}|M-NeuAc_M-291{1235.799}	0			NA	NA	NA	NA	NA
Sample_OSTEO_d5_MS3ITfinal_neg_2	Sample	OSTEO	2	d5	neg	+HCOO	18.7	ms/ms	GM2	GM2 t42:2	NA	NA	Inf	NA	NA	C74H132N3O29	1526.9	1526.89	-0.639574	M0+M1+M2	5.60684e+06	2	290.088|305.247|306.279|306.291|1235.799	NeuAc_290{290.088}|LCB-H6ON_LCB-50(21:2){305.247}|LCB-CH4O2_LCB-48(21:2){306.279}|FA-H4O_FA-20(21:0){306.291}|M-NeuAc_M-291{1235.799}	0			NA	NA	NA	NA	NA
Sample_OSTEO_d5_MS3ITfinal_neg_3	Sample	OSTEO	3	d5	neg	+HCOO	18.7	ms/ms	GM2	GM2 t42:2	NA	NA	NA	NA	NA	C74H132N3O29	1526.9	1526.89	-0.639574	M0+M1+M2	3828603	3	290.088|305.247|306.279|306.291|1235.799	NeuAc_290{290.088}|LCB-H6ON_LCB-50(21:2){305.247}|LCB-CH4O2_LCB-48(21:2){306.279}|FA-H4O_FA-20(21:0){306.291}|M-NeuAc_M-291{1235.799}	0			NA	NA	NA	NA	NA
Sample_OSTEO_d5_MS3ITfinal_neg_4	Sample	OSTEO	4	d5	neg	+HCOO	18.7	ms/ms	GM2	GM2 t42:2	NA	NA	Inf	NA	NA	C74H132N3O29	1526.9	1526.89	-1.91872	M0+M1+M2	5492317	5	290.088|303.269|304.276|1235.799	NeuAc_290{290.088}|FA-H3O_FA-19(21:2){303.269}|FA-H2O_FA-18(21:2){304.276}|M-NeuAc_M-291{1235.799}	3	309.278	LCB-H6ON_LCB-50_MS3(21:0){309.278}	NA	NA	NA	NA	NA
Sample_OSTEO_d5_MS3ITfinal_neg_5	Sample	OSTEO	5	d5	neg	+HCOO	18.7	ms/ms	GM2	GM2 t42:2	NA	NA	Inf	NA	NA	C74H132N3O29	1526.9	1526.89	-0.639574	M0+M1+M2	8331507	6	290.088|305.247|306.279|306.291|1235.799	NeuAc_290{290.088}|LCB-H6ON_LCB-50(21:2){305.247}|LCB-CH4O2_LCB-48(21:2){306.279}|FA-H4O_FA-20(21:0){306.291}|M-NeuAc_M-291{1235.799}	0			NA	NA	NA	NA	NA
Sample_OSTEO_d5_MS3ITfinal_neg_5	Sample	OSTEO	5	d5	neg	+HCOO	18.7	ms/ms	GM2	GM2 t42:2	NA	NA	Inf	NA	NA	C74H132N3O29	1526.9	1526.89	-0.639574	M0+M1+M2	8331507	6	281.247|282.279|290.088|331.300|1235.799	LCB-H6ON_LCB-50(19:0){281.247}|LCB-CH4O2_LCB-48(19:0){282.279}|NeuAc_290{290.088}|FA-H3O_FA-19(23:2){331.300}|M-NeuAc_M-291{1235.799}	0			NA	NA	NA	NA	NA
Sample_MSC_d5_MS3ITfinal_neg_1	Sample	MSC	1	d5	neg	+HCOO	18.6	ms	GM2	GM2 t42:2	NA	NA	Inf	Inf	NA	C74H132N3O29	1526.9	1526.89	-0.639574	M0+M1+M2	18298.5	NA			NA			NA	NA	NA	NA	NA
Sample_MSC_d5_MS3ITfinal_neg_2	Sample	MSC	2	d5	neg	+HCOO	18.6	ms	GM2	GM2 t42:2	NA	NA	Inf	Inf	NA	C74H132N3O29	1526.9	1526.9	0.0799468	M0+M1+M2	43069.3	NA			NA			NA	NA	NA	NA	NA
Sample_MSC_d5_MS3ITfinal_neg_3	Sample	MSC	3	d5	neg	+HCOO	18.7	ms	GM2	GM2 t42:2	NA	NA	Inf	Inf	NA	C74H132N3O29	1526.9	1526.89	-0.639574	M0+M1+M2	149610	NA			NA			NA	NA	NA	NA	NA
Sample_MSC_d5_MS3ITfinal_neg_3	Sample	MSC	3	d5	neg	-H	22.2	ms	GM2	GM2 t42:2	NA	NA	0.0037087	0.00448356	0.00109582	C73H130N3O27	1480.89	1480.89	3.46208	M0+M1	32771.8	NA			NA			NA	NA	NA	NA	NA
Sample_MSC_d5_MS3ITfinal_neg_4	Sample	MSC	4	d5	neg	+HCOO	18.7	ms	GM2	GM2 t42:2	NA	NA	Inf	Inf	NA	C74H132N3O29	1526.9	1526.9	0.0799468	M0+M1+M2	215096	NA			NA			NA	NA	NA	NA	NA
Sample_MSC_d5_MS3ITfinal_neg_4	Sample	MSC	4	d5	neg	-H	22.3	ms	GM2	GM2 t42:2	NA	NA	0.00525842	0.00448356	0.00109582	C73H130N3O27	1480.89	1480.89	2.7202	M0+M1	55027.3	NA			NA			NA	NA	NA	NA	NA
Sample_MSC_d5_MS3ITfinal_neg_5	Sample	MSC	5	d5	neg	+HCOO	18.6	ms	GM2	GM2 t42:2	NA	NA	Inf	Inf	NA	C74H132N3O29	1526.9	1526.9	0.0799468	M0+M1+M2	83938.5	NA			NA			NA	NA	NA	NA	NA
Sample_OSTEO_d5_MS3ITfinal_neg_1	Sample	OSTEO	1	d5	neg	+HCOO	20	ms/ms	GM2	GM2 t43:2	NA	NA	Inf	NA	NA	C75H134N3O29	1540.91	1540.91	-0.633757	M0+M1+M2	1.28793e+06	2	290.088|1249.815	NeuAc_290{290.088}|M-NeuAc_M-291{1249.815}	3			NA	NA	NA	NA	NA
Sample_OSTEO_d5_MS3ITfinal_neg_2	Sample	OSTEO	2	d5	neg	+HCOO	20	ms/ms	GM2	GM2 t43:2	NA	NA	Inf	NA	NA	C75H134N3O29	1540.91	1540.91	-0.633757	M0+M1+M2	2.33416e+06	2	290.088|1249.815	NeuAc_290{290.088}|M-NeuAc_M-291{1249.815}	3			NA	NA	NA	NA	NA
Sample_OSTEO_d5_MS3ITfinal_neg_3	Sample	OSTEO	3	d5	neg	+HCOO	20	ms/ms	GM2	GM2 t43:2	NA	NA	NA	NA	NA	C75H134N3O29	1540.91	1540.91	-1.26751	M0+M1+M2	1.91159e+06	2	290.088|1249.815	NeuAc_290{290.088}|M-NeuAc_M-291{1249.815}	0			NA	NA	NA	NA	NA
Sample_OSTEO_d5_MS3ITfinal_neg_4	Sample	OSTEO	4	d5	neg	+HCOO	20	ms/ms	GM2	GM2 t43:2	NA	NA	Inf	NA	NA	C75H134N3O29	1540.91	1540.91	-0.633757	M0+M1+M2	2.10889e+06	3	290.088|1249.815	NeuAc_290{290.088}|M-NeuAc_M-291{1249.815}	0			NA	NA	NA	NA	NA
Sample_MSC_d5_MS3ITfinal_neg_2	Sample	MSC	2	d5	neg	+HCOO	19.9	ms	GM2	GM2 t43:2	NA	NA	Inf	Inf	NA	C75H134N3O29	1540.91	1540.91	-1.26751	M0+M1	22468.1	NA			NA			NA	NA	NA	NA	NA
Sample_MSC_d5_MS3ITfinal_neg_4	Sample	MSC	4	d5	neg	+HCOO	19.9	ms	GM2	GM2 t43:2	NA	NA	Inf	Inf	NA	C75H134N3O29	1540.91	1540.91	0.0792196	M0+M1	28264.5	NA			NA			NA	NA	NA	NA	NA
Sample_MSC_d5_MS3ITfinal_neg_5	Sample	MSC	5	d5	neg	+HCOO	19.9	ms	GM2	GM2 t43:2	NA	NA	Inf	Inf	NA	C75H134N3O29	1540.91	1540.91	-0.633757	M0+M1	11656.9	NA			NA			NA	NA	NA	NA	NA
Sample_ADIPO_d5_MS3ITfinal_neg_1	Sample	ADIPO	1	d5	neg	+HCOO	20.6	ms/ms	GM2	GM2 t44:2	NA	NA	Inf	Inf	NA	C76H136N3O29	1554.93	1554.93	-0.628044	M0+M1+M2	281507	1	290.088|1263.830	NeuAc_290{290.088}|M-NeuAc_M-291{1263.830}	0			NA	NA	NA	NA	NA
Sample_ADIPO_d5_MS3ITfinal_neg_2	Sample	ADIPO	2	d5	neg	+HCOO	20.6	ms/ms	GM2	GM2 t44:2	NA	NA	Inf	Inf	NA	C76H136N3O29	1554.93	1554.93	0.0785055	M0+M1+M2	276524	1	290.088|1263.830	NeuAc_290{290.088}|M-NeuAc_M-291{1263.830}	0			NA	NA	NA	NA	NA
Sample_ADIPO_d5_MS3ITfinal_neg_3	Sample	ADIPO	3	d5	neg	+HCOO	20.6	ms/ms	GM2	GM2 t44:2	NA	NA	Inf	Inf	NA	C76H136N3O29	1554.93	1554.93	0.70655	M0+M1+M2	223952	1	290.088|1263.830	NeuAc_290{290.088}|M-NeuAc_M-291{1263.830}	0			NA	NA	NA	NA	NA
Sample_ADIPO_d5_MS3ITfinal_neg_4	Sample	ADIPO	4	d5	neg	+HCOO	20.6	ms	GM2	GM2 t44:2	NA	NA	Inf	Inf	NA	C76H136N3O29	1554.93	1554.93	0.0785055	M0+M1+M2	215750	NA			NA			NA	NA	NA	NA	NA
Sample_ADIPO_d5_MS3ITfinal_neg_5	Sample	ADIPO	5	d5	neg	+HCOO	20.6	ms	GM2	GM2 t44:2	NA	NA	Inf	Inf	NA	C76H136N3O29	1554.93	1554.93	-0.628044	M0+M1+M2	158709	NA			NA			NA	NA	NA	NA	NA
Sample_CHONDRO_d5_MS3ITfinal_neg_2	Sample	CHONDRO	2	d5	neg	+HCOO	20.6	ms/ms	GM2	GM2 t44:2	NA	NA	NA	NA	NA	C76H136N3O29	1554.93	1554.92	-1.25609	M0+M1+M2	750966	1	290.088|1263.830	NeuAc_290{290.088}|M-NeuAc_M-291{1263.830}	0			NA	NA	NA	NA	NA
Sample_OSTEO_d5_MS3ITfinal_neg_1	Sample	OSTEO	1	d5	neg	+HCOO	20.7	ms/ms	GM2	GM2 t44:2	NA	NA	Inf	NA	NA	C76H136N3O29	1554.93	1554.93	-0.628044	M0+M1+M2	25481064	5	290.088|290.261|380.353|1263.830	NeuAc_290{290.088}|FA-H4O_FA-20(20:1){290.261}|LCB-H2O_LCB-18(24:1){380.353}|M-NeuAc_M-291{1263.830}	0			NA	NA	NA	NA	NA
Sample_OSTEO_d5_MS3ITfinal_neg_1	Sample	OSTEO	1	d5	neg	-H	24	ms	GM2	GM2 t44:2	NA	NA	0.00260136	0.00260136	NA	C75H134N3O27	1508.92	1508.92	2.66967	M0+M1+M2	176453	NA			NA			NA	NA	NA	NA	NA
Sample_OSTEO_d5_MS3ITfinal_neg_2	Sample	OSTEO	2	d5	neg	+HCOO	20.7	ms/ms	GM2	GM2 t44:2	NA	NA	Inf	NA	NA	C76H136N3O29	1554.93	1554.93	-0.628044	M0+M1+M2	34135628	4	290.088|290.261|380.353|1263.830	NeuAc_290{290.088}|FA-H4O_FA-20(20:1){290.261}|LCB-H2O_LCB-18(24:1){380.353}|M-NeuAc_M-291{1263.830}	0			NA	NA	NA	NA	NA
Sample_OSTEO_d5_MS3ITfinal_neg_3	Sample	OSTEO	3	d5	neg	+HCOO	20.7	ms/ms	GM2	GM2 t44:2	NA	NA	NA	NA	NA	C76H136N3O29	1554.93	1554.93	0.0785055	M0+M1+M2	28336890	5	290.088|290.261|380.353|1263.830	NeuAc_290{290.088}|FA-H4O_FA-20(20:1){290.261}|LCB-H2O_LCB-18(24:1){380.353}|M-NeuAc_M-291{1263.830}	1			NA	NA	NA	NA	NA
Sample_OSTEO_d5_MS3ITfinal_neg_4	Sample	OSTEO	4	d5	neg	+HCOO	20.7	ms/ms	GM2	GM2 t44:2	NA	NA	Inf	NA	NA	C76H136N3O29	1554.93	1554.93	-0.628044	M0+M1+M2	28050588	5	290.088|290.261|380.353|1263.830	NeuAc_290{290.088}|FA-H4O_FA-20(20:1){290.261}|LCB-H2O_LCB-18(24:1){380.353}|M-NeuAc_M-291{1263.830}	0			NA	NA	NA	NA	NA
Sample_OSTEO_d5_MS3ITfinal_neg_4	Sample	OSTEO	4	d5	neg	+Na-H2	23.4	ms	GM2	GM2 t44:2	NA	NA	4.1753	4.1753	NA	C75H133N3NaO27	1530.9	1530.91	2.63134	M0+M1+M2	201118	NA			NA			NA	NA	NA	NA	NA
Sample_OSTEO_d5_MS3ITfinal_neg_5	Sample	OSTEO	5	d5	neg	+HCOO	20.7	ms/ms	GM2	GM2 t44:2	NA	NA	Inf	NA	NA	C76H136N3O29	1554.93	1554.93	-0.628044	M0+M1+M2	14474815	3	290.088|290.261|380.353|1263.830	NeuAc_290{290.088}|FA-H4O_FA-20(20:1){290.261}|LCB-H2O_LCB-18(24:1){380.353}|M-NeuAc_M-291{1263.830}	6	179.056|290.088|290.261|291.269|380.353	Hex-O_179_MS3{179.056}|NeuAc_290_MS3{290.088}|FA-H4O_FA-20_MS3(20:1){290.261}|FA-H3O_FA-19_MS3(20:1){291.269}|LCB-H2O_LCB-18_MS3(24:1){380.353}	NA	NA	NA	NA	NA
Sample_OSTEO_d5_MS3ITfinal_neg_5	Sample	OSTEO	5	d5	neg	+HCOO	20.7	ms/ms	GM2	GM2 t44:2	NA	NA	Inf	NA	NA	C76H136N3O29	1554.93	1554.93	-0.628044	M0+M1+M2	14474815	3	290.088|290.247|1263.830	NeuAc_290{290.088}|LCB-2H2O_LCB-36(19:2){290.247}|M-NeuAc_M-291{1263.830}	6	179.056|290.088|290.247|381.372	Hex-O_179_MS3{179.056}|NeuAc_290_MS3{290.088}|LCB-2H2O_LCB-36_MS3(19:2){290.247}|FA-H_FA-1_MS3(25:0){381.372}	NA	NA	NA	NA	NA
Sample_OSTEO_d5_MS3ITfinal_neg_5	Sample	OSTEO	5	d5	neg	+HCOO	20.7	ms/ms	GM2	GM2 t44:2	NA	NA	Inf	NA	NA	C76H136N3O29	1554.93	1554.93	-0.628044	M0+M1+M2	14474815	3	290.088|290.285|1263.830	NeuAc_290{290.088}|LCB-2H2O_LCB-36(20:1){290.285}|M-NeuAc_M-291{1263.830}	6	179.056|290.088|290.285|291.269|381.336	Hex-O_179_MS3{179.056}|NeuAc_290_MS3{290.088}|LCB-2H2O_LCB-36_MS3(20:1){290.285}|LCB-H6ON_LCB-36_MS3(20:1){291.269}|FA-H_FA-1_MS3(24:1){381.336}	NA	NA	NA	NA	NA
Sample_MSC_d5_MS3ITfinal_neg_2	Sample	MSC	2	d5	neg	+HCOO	20.6	ms	GM2	GM2 t44:2	NA	NA	Inf	Inf	NA	C76H136N3O29	1554.93	1554.93	0.0785055	M0+M1+M2	164120	NA			NA			NA	NA	NA	NA	NA
Sample_MSC_d5_MS3ITfinal_neg_2	Sample	MSC	2	d5	neg	-H	24.1	ms	GM2	GM2 t44:2	NA	NA	0.042363	0.0219355	0.0288889	C75H134N3O27	1508.92	1508.93	3.39776	M0+M1+M2	241954	NA			NA			NA	NA	NA	NA	NA
Sample_MSC_d5_MS3ITfinal_neg_3	Sample	MSC	3	d5	neg	+HCOO	20.6	ms	GM2	GM2 t44:2	NA	NA	Inf	Inf	NA	C76H136N3O29	1554.93	1554.93	0.0785055	M0+M1+M2	162547	NA			NA			NA	NA	NA	NA	NA
Sample_MSC_d5_MS3ITfinal_neg_4	Sample	MSC	4	d5	neg	+HCOO	20.6	ms	GM2	GM2 t44:2	NA	NA	Inf	Inf	NA	C76H136N3O29	1554.93	1554.93	0.0785055	M0+M1+M2	265779	NA			NA			NA	NA	NA	NA	NA
Sample_MSC_d5_MS3ITfinal_neg_5	Sample	MSC	5	d5	neg	+HCOO	20.6	ms	GM2	GM2 t44:2	NA	NA	Inf	Inf	NA	C76H136N3O29	1554.93	1554.93	0.0785055	M0+M1+M2	136397	NA			NA			NA	NA	NA	NA	NA
Sample_MSC_d5_MS3ITfinal_neg_5	Sample	MSC	5	d5	neg	-H	23.4	ms	GM2	GM2 t44:2	NA	NA	0.00150801	0.0219355	0.0288889	C75H134N3O27	1508.92	1508.92	2.66967	M0+M1	17750.4	NA			NA			NA	NA	NA	NA	NA
Sample_ADIPO_d5_MS3ITfinal_neg_1	Sample	ADIPO	1	d5	neg	-H	19.1	ms	GM1	GM1 d40:1	NA	NA	0.00957914	0.00944444	0.00285114	C77H138N3O31	1600.93	1600.93	-2.43999	M0+M1+M2	90977.4	NA			NA			NA	NA	NA	NA	NA
Sample_ADIPO_d5_MS3ITfinal_neg_2	Sample	ADIPO	2	d5	neg	-H	19.1	ms	GM1	GM1 d40:1	NA	NA	0.00563861	0.00944444	0.00285114	C77H138N3O31	1600.93	1600.93	0.0762495	M0+M1	61790.5	NA			NA			NA	NA	NA	NA	NA
Sample_ADIPO_d5_MS3ITfinal_neg_3	Sample	ADIPO	3	d5	neg	-H	19	ms	GM1	GM1 d40:1	NA	NA	0.0125342	0.00944444	0.00285114	C77H138N3O31	1600.93	1600.93	-1.82999	M0+M1	115121	NA			NA			NA	NA	NA	NA	NA
Sample_ADIPO_d5_MS3ITfinal_neg_5	Sample	ADIPO	5	d5	neg	-H	19.1	ms	GM1	GM1 d40:1	NA	NA	0.0100258	0.00944444	0.00285114	C77H138N3O31	1600.93	1600.93	-0.609996	M0+M1	114698	NA			NA			NA	NA	NA	NA	NA
Sample_CHONDRO_d5_MS3ITfinal_neg_2	Sample	CHONDRO	2	d5	neg	-H	19.1	ms/ms	GM1	GM1 d40:1	NA	NA	0.0304967	0.034723	0.00504922	C77H138N3O31	1600.93	1600.93	-1.82999	M0+M1+M2	2.64534e+06	5	290.088|1309.836|1600.932	NeuAc_290{290.088}|M-NeuAc_M-291{1309.836}|Precursor{1600.932}	0			NA	NA	NA	NA	NA
Sample_CHONDRO_d5_MS3ITfinal_neg_3	Sample	CHONDRO	3	d5	neg	-H	19.2	ms/ms	GM1	GM1 d40:1	NA	NA	0.0415082	0.034723	0.00504922	C77H138N3O31	1600.93	1600.93	-1.21999	M0+M1+M2	3.00431e+06	5	290.088|1309.836|1600.932	NeuAc_290{290.088}|M-NeuAc_M-291{1309.836}|Precursor{1600.932}	0			NA	NA	NA	NA	NA
Sample_CHONDRO_d5_MS3ITfinal_neg_4	Sample	CHONDRO	4	d5	neg	-H	19.1	ms/ms	GM1	GM1 d40:1	NA	NA	0.031286	0.034723	0.00504922	C77H138N3O31	1600.93	1600.93	1.29624	M0+M1+M2	1.9613e+06	4	290.088|1147.784|1309.836|1600.932	NeuAc_290{290.088}|M-NeuAc-Hex_M-453{1147.784}|M-NeuAc_M-291{1309.836}|Precursor{1600.932}	0			NA	NA	NA	NA	NA
Sample_CHONDRO_d5_MS3ITfinal_neg_5	Sample	CHONDRO	5	d5	neg	-H	19.1	ms/ms	GM1	GM1 d40:1	NA	NA	0.0356009	0.034723	0.00504922	C77H138N3O31	1600.93	1600.93	-1.82999	M0+M1+M2	2.36935e+06	4	290.088|1309.836|1600.932	NeuAc_290{290.088}|M-NeuAc_M-291{1309.836}|Precursor{1600.932}	0			NA	NA	NA	NA	NA
Sample_OSTEO_d5_MS3ITfinal_neg_2	Sample	OSTEO	2	d5	neg	-H	19.2	ms/ms	GM1	GM1 d40:1	NA	NA	0.0418855	0.0440408	0.00187227	C77H138N3O31	1600.93	1600.93	-1.21999	M0+M1+M2	3.60311e+06	6	290.088|1309.836|1600.932	NeuAc_290{290.088}|M-NeuAc_M-291{1309.836}|Precursor{1600.932}	0			NA	NA	NA	NA	NA
Sample_OSTEO_d5_MS3ITfinal_neg_3	Sample	OSTEO	3	d5	neg	-H	19.2	ms/ms	GM1	GM1 d40:1	NA	NA	0.0462222	0.0440408	0.00187227	C77H138N3O31	1600.93	1600.93	-1.21999	M0+M1+M2	3.90983e+06	4	290.088|1309.836|1600.932	NeuAc_290{290.088}|M-NeuAc_M-291{1309.836}|Precursor{1600.932}	0			NA	NA	NA	NA	NA
Sample_OSTEO_d5_MS3ITfinal_neg_4	Sample	OSTEO	4	d5	neg	-H	19.2	ms/ms	GM1	GM1 d40:1	NA	NA	0.0432822	0.0440408	0.00187227	C77H138N3O31	1600.93	1600.93	-1.21999	M0+M1+M2	3.458e+06	4	290.088|1309.836|1600.932	NeuAc_290{290.088}|M-NeuAc_M-291{1309.836}|Precursor{1600.932}	0			NA	NA	NA	NA	NA
Sample_OSTEO_d5_MS3ITfinal_neg_5	Sample	OSTEO	5	d5	neg	-H	19.1	ms/ms	GM1	GM1 d40:1	NA	NA	0.0447735	0.0440408	0.00187227	C77H138N3O31	1600.93	1600.93	-1.21999	M0+M1+M2	5.02068e+06	4	290.088|290.285|1309.836|1600.932	NeuAc_290{290.088}|LCB-2H2O_LCB-36(20:1){290.285}|M-NeuAc_M-291{1309.836}|Precursor{1600.932}	3	179.056|311.295|312.302|452.139	Hex-O_179_MS3{179.056}|FA-H_FA-1_MS3(20:0){311.295}|FA_FA_MS3(20:0){312.302}|NeuAc-Hex_452_MS3{452.139}	NA	NA	NA	NA	NA
Sample_MSC_d5_MS3ITfinal_neg_1	Sample	MSC	1	d5	neg	-H	19.1	ms	GM1	GM1 d40:1	NA	NA	0.0888204	0.0981515	0.0325905	C77H138N3O31	1600.93	1600.93	-1.21999	M0+M1+M2	297961	NA			NA			NA	NA	NA	NA	NA
Sample_MSC_d5_MS3ITfinal_neg_2	Sample	MSC	2	d5	neg	-H	19	ms/ms	GM1	GM1 d40:1	NA	NA	0.149438	0.0981515	0.0325905	C77H138N3O31	1600.93	1600.93	-0.609996	M0+M1+M2	853510	2	290.088|470.151|1600.932	NeuAc_290{290.088}|NeuAc-Hex-O_470{470.151}|Precursor{1600.932}	0			NA	NA	NA	NA	NA
Sample_MSC_d5_MS3ITfinal_neg_3	Sample	MSC	3	d5	neg	-H	19.1	ms/ms	GM1	GM1 d40:1	NA	NA	0.101469	0.0981515	0.0325905	C77H138N3O31	1600.93	1600.93	-1.21999	M0+M1+M2	896629	1	290.088|1600.932	NeuAc_290{290.088}|Precursor{1600.932}	0			NA	NA	NA	NA	NA
Sample_MSC_d5_MS3ITfinal_neg_4	Sample	MSC	4	d5	neg	-H	19.1	ms/ms	GM1	GM1 d40:1	NA	NA	0.0912517	0.0981515	0.0325905	C77H138N3O31	1600.93	1600.93	-1.82999	M0+M1+M2	954912	2	290.088|944.703|1600.932	NeuAc_290{290.088}|M-NeuAc-Hex-HexNAc_M-656{944.703}|Precursor{1600.932}	0			NA	NA	NA	NA	NA
Sample_MSC_d5_MS3ITfinal_neg_5	Sample	MSC	5	d5	neg	+HCOO	24.6	ms	GM1	GM1 d40:1	NA	NA	Inf	Inf	NA	C78H140N3O33	1646.94	1646.93	-2.96478	M0+M1+M2	39135.3	NA			NA			NA	NA	NA	NA	NA
Sample_MSC_d5_MS3ITfinal_neg_5	Sample	MSC	5	d5	neg	-H	19.1	ms/ms	GM1	GM1 d40:1	NA	NA	0.0597779	0.0981515	0.0325905	C77H138N3O31	1600.93	1600.93	-0.609996	M0+M1+M2	703630	2	280.300|290.088|290.261|1600.932	LCB-CH4O2_LCB-48(20:0){280.300}|NeuAc_290{290.088}|FA-H4O_FA-20(20:1){290.261}|Precursor{1600.932}	0			NA	NA	NA	NA	NA
Sample_ADIPO_d5_MS3ITfinal_neg_3	Sample	ADIPO	3	d5	neg	+HCOO	14	ms	GM1	GM1 d44:2	NA	NA	Inf	Inf	NA	C82H146N3O33	1700.98	1700.99	1.22	M0+M1+M2	410986	NA			NA			NA	NA	NA	NA	NA
Sample_CHONDRO_d5_MS3ITfinal_neg_1	Sample	CHONDRO	1	d5	neg	-H	20.7	ms/ms	GM1	GM1 d44:2	NA	NA	0.0031644	0.0102616	0.00497689	C81H144N3O31	1654.98	1654.98	0.0737594	M0+M1	283676	2	290.088|324.326|331.300|1363.883|1654.979	NeuAc_290{290.088}|LCB-H2O_LCB-18(21:0){324.326}|FA-H3O_FA-19(23:2){331.300}|M-NeuAc_M-291{1363.883}|Precursor{1654.979}	0			NA	NA	NA	NA	NA
Sample_CHONDRO_d5_MS3ITfinal_neg_2	Sample	CHONDRO	2	d5	neg	-H	20.7	ms/ms	GM1	GM1 d44:2	NA	NA	0.0104942	0.0102616	0.00497689	C81H144N3O31	1654.98	1654.98	-0.590075	M0+M1+M2	910284	1	290.088|1363.883|1654.979	NeuAc_290{290.088}|M-NeuAc_M-291{1363.883}|Precursor{1654.979}	0			NA	NA	NA	NA	NA
Sample_CHONDRO_d5_MS3ITfinal_neg_3	Sample	CHONDRO	3	d5	neg	-H	20.7	ms/ms	GM1	GM1 d44:2	NA	NA	0.014096	0.0102616	0.00497689	C81H144N3O31	1654.98	1654.98	0.0737594	M0+M1+M2	1.02025e+06	2	161.044|290.088|1363.883|1654.979	Hex_161{161.044}|NeuAc_290{290.088}|M-NeuAc_M-291{1363.883}|Precursor{1654.979}	0			NA	NA	NA	NA	NA
Sample_CHONDRO_d5_MS3ITfinal_neg_5	Sample	CHONDRO	5	d5	neg	-H	20.7	ms/ms	GM1	GM1 d44:2	NA	NA	0.0132917	0.0102616	0.00497689	C81H144N3O31	1654.98	1654.98	0.0737594	M0+M1+M2	884605	2	290.088|1363.883|1654.979	NeuAc_290{290.088}|M-NeuAc_M-291{1363.883}|Precursor{1654.979}	0			NA	NA	NA	NA	NA
Sample_OSTEO_d5_MS3ITfinal_neg_1	Sample	OSTEO	1	d5	neg	-H	20.7	ms/ms	GM1	GM1 d44:2	NA	NA	0.0285659	0.0295804	0.00393733	C81H144N3O31	1654.98	1654.98	-0.590075	M0+M1+M2	1937653	2	290.088|1363.883|1654.979	NeuAc_290{290.088}|M-NeuAc_M-291{1363.883}|Precursor{1654.979}	0			NA	NA	NA	NA	NA
Sample_OSTEO_d5_MS3ITfinal_neg_2	Sample	OSTEO	2	d5	neg	-H	20.7	ms/ms	GM1	GM1 d44:2	NA	NA	0.028673	0.0295804	0.00393733	C81H144N3O31	1654.98	1654.98	-0.590075	M0+M1+M2	2.46653e+06	2	290.088|817.273|1201.830|1363.883|1654.979	NeuAc_290{290.088}|Hex-HexNAc-Hex-NeuAc_817{817.273}|M-NeuAc-Hex_M-453{1201.830}|M-NeuAc_M-291{1363.883}|Precursor{1654.979}	0			NA	NA	NA	NA	NA
Sample_OSTEO_d5_MS3ITfinal_neg_3	Sample	OSTEO	3	d5	neg	-H	20.7	ms/ms	GM1	GM1 d44:2	NA	NA	0.0393015	0.0295804	0.00393733	C81H144N3O31	1654.98	1654.98	-0.590075	M0+M1+M2	3324428	3	290.088|836.697|1363.883|1654.979	NeuAc_290{290.088}|M-Hex-HexNAc-Hex-NeuAc_M-818{836.697}|M-NeuAc_M-291{1363.883}|Precursor{1654.979}	4	262.252|290.088|292.264|308.098|381.372	LCB-CH4O2_LCB-48_MS3(19:2){262.252}|NeuAc_290_MS3{290.088}|LCB-H2O_LCB-18_MS3(19:2){292.264}|NeuAc-O_308_MS3{308.098}|FA-H_FA-1_MS3(25:0){381.372}	NA	NA	NA	NA	NA
Sample_OSTEO_d5_MS3ITfinal_neg_5	Sample	OSTEO	5	d5	neg	-H	20.7	ms/ms	GM1	GM1 d44:2	NA	NA	0.0280206	0.0295804	0.00393733	C81H144N3O31	1654.98	1654.98	0.0737594	M0+M1+M2	3.14209e+06	3	290.088|290.285|353.341|1363.883|1654.979	NeuAc_290{290.088}|LCB-CH4O2_LCB-48(21:2){290.285}|FA-H_FA-1(23:0){353.341}|M-NeuAc_M-291{1363.883}|Precursor{1654.979}	5			NA	NA	NA	NA	NA
Sample_OSTEO_d5_MS3ITfinal_neg_5	Sample	OSTEO	5	d5	neg	-H	20.7	ms/ms	GM1	GM1 d44:2	NA	NA	0.0280206	0.0295804	0.00393733	C81H144N3O31	1654.98	1654.98	0.0737594	M0+M1+M2	3.14209e+06	3	290.088|290.261|1363.883|1654.979	NeuAc_290{290.088}|FA-H2O_FA-18(20:2){290.261}|M-NeuAc_M-291{1363.883}|Precursor{1654.979}	5	288.245|289.252|349.346|366.374	FA-H4O_FA-20_MS3(20:2){288.245}|FA-H3O_FA-19_MS3(20:2){289.252}|LCB-H6ON_LCB-36_MS3(24:0){349.346}|LCB-H2O_LCB-18_MS3(24:0){366.374}	NA	NA	NA	NA	NA
