## Supplementary Table 2: Annotated gangliosides in native and differentiated MSCs. for "Fatty sweet symphony: Decoding distinct ganglioside patterns of native and differentiated mesenchymal stem cells by a novel glycolipidomics profiling strategy" (part 2 of 2)

### Sheet: outputtable_263_processedrdb (continued)
RAW_ID	SampleType	Variant	Replicate	ISTDType	polarity	Adduct	RT	MS_evidence_level	Lipid_class	Lipid_species_OLD	Lipid_species_NEW	Molecular_lipid_species	Concentration_normalized_to_ISGM3_[nmol/mg]	Mean_concentration_normalized_to_ISGM3_[nmol/mg]	SD_normalized_to_ISGM3_[nmol/mg]	Sum_formula_of_lipid_species	Target_m/z	Measured_m/z	ppm_error	Isotope_clusters	Peak_area_M0	MS2_scans	MS2_Fragment_m/z	MS2_Fragment_names	MS3_scans	MS3_Fragment_m/z	MS3_Fragment_names	p.value	Tukeys_HSD	up_in	down_in	ID
Sample_OSTEO_d5_MS3ITfinal_neg_5	Sample	OSTEO	5	d5	neg	-H	20.7	ms/ms	GM1	GM1 d44:2	NA	NA	0.0280206	0.0295804	0.00393733	C81H144N3O31	1654.98	1654.98	0.0737594	M0+M1+M2	3.14209e+06	3	290.088|290.285|1363.883|1654.979	NeuAc_290{290.088}|LCB-2H2O_LCB-36(20:1){290.285}|M-NeuAc_M-291{1363.883}|Precursor{1654.979}	5	366.35	FA_FA_MS3(24:1){366.350}	NA	NA	NA	NA	NA
Sample_OSTEO_d5_MS3ITfinal_neg_5	Sample	OSTEO	5	d5	neg	-H	20.7	ms/ms	GM1	GM1 d44:2	NA	NA	0.0280206	0.0295804	0.00393733	C81H144N3O31	1654.98	1654.98	0.0737594	M0+M1+M2	3.14209e+06	3	290.088|305.283|333.315|1363.883|1654.979	NeuAc_290{290.088}|LCB-H6ON_LCB-36(21:1){305.283}|FA-H3O_FA-19(23:1){333.315}|M-NeuAc_M-291{1363.883}|Precursor{1654.979}	5	332.307|333.315	FA-H4O_FA-20_MS3(23:1){332.307}|FA-H3O_FA-19_MS3(23:1){333.315}	NA	NA	NA	NA	NA
Sample_OSTEO_d5_MS3ITfinal_neg_5	Sample	OSTEO	5	d5	neg	-H	20.7	ms/ms	GM1	GM1 d44:2	NA	NA	0.0280206	0.0295804	0.00393733	C81H144N3O31	1654.98	1654.98	0.0737594	M0+M1+M2	3.14209e+06	3	290.088|305.283|333.315|1363.883|1654.979	NeuAc_290{290.088}|FA-H3O_FA-19(21:1){305.283}|LCB-H6ON_LCB-36(23:1){333.315}|M-NeuAc_M-291{1363.883}|Precursor{1654.979}	5	332.331|333.315	LCB-2H2O_LCB-36_MS3(23:1){332.331}|LCB-H6ON_LCB-36_MS3(23:1){333.315}	NA	NA	NA	NA	NA
Sample_MSC_d5_MS3ITfinal_neg_2	Sample	MSC	2	d5	neg	+HCOO	14	ms	GM1	GM1 d44:2	NA	NA	Inf	Inf	NA	C82H146N3O33	1700.98	1700.99	0.645881	M0+M1	653378	NA			NA			NA	NA	NA	NA	NA
Sample_MSC_d5_MS3ITfinal_neg_3	Sample	MSC	3	d5	neg	+HCOO	14	ms	GM1	GM1 d44:2	NA	NA	Inf	Inf	NA	C82H146N3O33	1700.98	1700.99	1.79411	M0+M1	438888	NA			NA			NA	NA	NA	NA	NA
Sample_MSC_d5_MS3ITfinal_neg_4	Sample	MSC	4	d5	neg	+HCOO	14	ms	GM1	GM1 d44:2	NA	NA	Inf	Inf	NA	C82H146N3O33	1700.98	1700.99	3.01411	M0+M1+M2	519392	NA			NA			NA	NA	NA	NA	NA
Sample_MSC_d5_MS3ITfinal_neg_4	Sample	MSC	4	d5	neg	-H	20.7	ms	GM1	GM1 d44:2	NA	NA	0.00117167	0.00117167	NA	C81H144N3O31	1654.98	1654.98	0.663835	M0+M1	12261	NA			NA			NA	NA	NA	NA	NA
Sample_MSC_d5_MS3ITfinal_neg_5	Sample	MSC	5	d5	neg	+HCOO	13.9	ms	GM1	GM1 d44:2	NA	NA	Inf	Inf	NA	C82H146N3O33	1700.98	1700.99	1.79411	M0+M1+M2	417690	NA			NA			NA	NA	NA	NA	NA
Sample_ADIPO_d5_MS3ITfinal_neg_1	Sample	ADIPO	1	d5	neg	-H2	18.6	ms	GD3	GD3 d40:1	NA	NA	Inf	Inf	NA	C74H131N3O29	762.944	762.945	1.35999	M0+M1+M2	129640	NA			NA			NA	NA	NA	NA	NA
Sample_ADIPO_d5_MS3ITfinal_neg_1	Sample	ADIPO	1	d5	neg	-H	18.6	ms	GD3	GD3 d40:1	NA	NA	0.00425351	0.00360556	0.000916335	C74H132N3O29	1526.9	1526.9	0.0799468	M0+M1+M2	40397.4	NA			NA			NA	NA	NA	NA	NA
Sample_ADIPO_d5_MS3ITfinal_neg_2	Sample	ADIPO	2	d5	neg	-H2	18.6	ms	GD3	GD3 d40:1	NA	NA	Inf	Inf	NA	C74H131N3O29	762.944	762.945	1.35999	M0+M1+M2	91534.9	NA			NA			NA	NA	NA	NA	NA
Sample_ADIPO_d5_MS3ITfinal_neg_2	Sample	ADIPO	2	d5	neg	+Na-H2	23.7	ms	GD3	GD3 d40:1	NA	NA	186.8	147.734	55.2476	C74H131N3NaO29	1548.88	1548.88	3.31011	M0+M1+M2	354822	NA			NA			NA	NA	NA	NA	NA
Sample_ADIPO_d5_MS3ITfinal_neg_2	Sample	ADIPO	2	d5	neg	-H	18.6	ms	GD3	GD3 d40:1	NA	NA	0.00295761	0.00360556	0.000916335	C74H132N3O29	1526.9	1526.9	1.35909	M0+M1	32410.9	NA			NA			NA	NA	NA	NA	NA
Sample_ADIPO_d5_MS3ITfinal_neg_3	Sample	ADIPO	3	d5	neg	-H2	18.6	ms	GD3	GD3 d40:1	NA	NA	Inf	Inf	NA	C74H131N3O29	762.944	762.945	1.35999	M0+M1+M2	134695	NA			NA			NA	NA	NA	NA	NA
Sample_ADIPO_d5_MS3ITfinal_neg_4	Sample	ADIPO	4	d5	neg	-H2	18.6	ms	GD3	GD3 d40:1	NA	NA	Inf	Inf	NA	C74H131N3O29	762.944	762.945	1.35999	M0+M1+M2	113723	NA			NA			NA	NA	NA	NA	NA
Sample_ADIPO_d5_MS3ITfinal_neg_5	Sample	ADIPO	5	d5	neg	+Na-H2	23.7	ms	GD3	GD3 d40:1	NA	NA	108.668	147.734	55.2476	C74H131N3NaO29	1548.88	1548.88	1.9703	M0+M1+M2	330075	NA			NA			NA	NA	NA	NA	NA
Sample_CHONDRO_d5_MS3ITfinal_neg_1	Sample	CHONDRO	1	d5	neg	+HCOO	13.3	ms	GD3	GD3 d40:1	NA	NA	Inf	Inf	NA	C75H134N3O31	1572.9	1572.9	-1.24173	M0+M1+M2	177962	NA			NA			NA	NA	NA	NA	NA
Sample_OSTEO_d5_MS3ITfinal_neg_1	Sample	OSTEO	1	d5	neg	-H2	18.7	ms/ms	GD3	GD3 d40:1	NA	NA	Inf	Inf	NA	C74H131N3O29	762.944	762.944	0	M0+M1+M2	7227285	6	283.264|284.271|290.088|581.182|763.634	FA-H_FA-1(18:0){283.264}|FA_FA(18:0){284.271}|NeuAc_290{290.088}|NeuAc-NeuAc_581{581.182}|M-NeuAc-NeuAc-Hex-O_M-762{763.634}	3	283.264|306.315	FA-H_FA-1_MS3(18:0){283.264}|LCB-CH4O2_LCB-48_MS3(22:1){306.315}	NA	NA	NA	NA	NA
Sample_OSTEO_d5_MS3ITfinal_neg_1	Sample	OSTEO	1	d5	neg	-H	18.7	ms/ms	GD3	GD3 d40:1	GD3 40:1;O2	GD3 40:1;O2	0.0191353	0.0405299	0.028392	C74H132N3O29	1526.9	1526.9	0.0799468	M0+M1+M2	1.29796e+06	2	290.088|1235.799	NeuAc_290{290.088}|M-NeuAc_M-291{1235.799}	0			0.0018638	OSTEO-ADIPO; OSTEO-CHONDRO; OSTEO-MSC	OSTEO	NA	GD3 40:1;O2 RT:18.7
Sample_OSTEO_d5_MS3ITfinal_neg_2	Sample	OSTEO	2	d5	neg	-H2	18.7	ms/ms	GD3	GD3 d40:1	NA	NA	Inf	Inf	NA	C74H131N3O29	762.944	762.945	1.35999	M0+M1+M2	9903045	6	290.088|581.182|763.634	NeuAc_290{290.088}|NeuAc-NeuAc_581{581.182}|M-NeuAc-NeuAc-Hex-O_M-762{763.634}	0			NA	NA	NA	NA	NA
Sample_OSTEO_d5_MS3ITfinal_neg_2	Sample	OSTEO	2	d5	neg	-H	18.7	ms/ms	GD3	GD3 d40:1	GD3 40:1;O2	GD3 40:1;O2	0.0220387	0.0405299	0.028392	C74H132N3O29	1526.9	1526.89	-0.639574	M0+M1+M2	1.89583e+06	2	290.088|1235.799	NeuAc_290{290.088}|M-NeuAc_M-291{1235.799}	0			0.0018638	OSTEO-ADIPO; OSTEO-CHONDRO; OSTEO-MSC	OSTEO	NA	GD3 40:1;O2 RT:18.7
Sample_OSTEO_d5_MS3ITfinal_neg_3	Sample	OSTEO	3	d5	neg	-H2	18.8	ms/ms	GD3	GD3 d40:1	NA	NA	Inf	Inf	NA	C74H131N3O29	762.944	762.945	1.35999	M0+M1+M2	8363349	7	290.088|581.182|763.634	NeuAc_290{290.088}|NeuAc-NeuAc_581{581.182}|M-NeuAc-NeuAc-Hex-O_M-762{763.634}	0			NA	NA	NA	NA	NA
Sample_OSTEO_d5_MS3ITfinal_neg_3	Sample	OSTEO	3	d5	neg	-H	18.7	ms/ms	GD3	GD3 d40:1	GD3 40:1;O2	GD3 40:1;O2	0.0184314	0.0405299	0.028392	C74H132N3O29	1526.9	1526.89	-0.639574	M0+M1+M2	1.55907e+06	2	290.088|1235.799	NeuAc_290{290.088}|M-NeuAc_M-291{1235.799}	0			0.0018638	OSTEO-ADIPO; OSTEO-CHONDRO; OSTEO-MSC	OSTEO	NA	GD3 40:1;O2 RT:18.7
Sample_OSTEO_d5_MS3ITfinal_neg_4	Sample	OSTEO	4	d5	neg	-H2	18.8	ms/ms	GD3	GD3 d40:1	NA	NA	Inf	Inf	NA	C74H131N3O29	762.944	762.944	0	M0+M1+M2	6797278	7	290.088|581.182|763.634	NeuAc_290{290.088}|NeuAc-NeuAc_581{581.182}|M-NeuAc-NeuAc-Hex-O_M-762{763.634}	0			NA	NA	NA	NA	NA
Sample_OSTEO_d5_MS3ITfinal_neg_4	Sample	OSTEO	4	d5	neg	-H	18.7	ms/ms	GD3	GD3 d40:1	GD3 40:1;O2	GD3 40:1;O2	0.068745	0.0405299	0.028392	C74H132N3O29	1526.9	1526.89	-1.91872	M0+M1+M2	5492317	5	283.264|284.271|290.088|581.182|1235.799	FA-H_FA-1(18:0){283.264}|FA_FA(18:0){284.271}|NeuAc_290{290.088}|NeuAc-NeuAc_581{581.182}|M-NeuAc_M-291{1235.799}	3	283.264|306.315	FA-H_FA-1_MS3(18:0){283.264}|LCB-CH4O2_LCB-48_MS3(22:1){306.315}	0.0018638	OSTEO-ADIPO; OSTEO-CHONDRO; OSTEO-MSC	OSTEO	NA	GD3 40:1;O2 RT:18.7
Sample_OSTEO_d5_MS3ITfinal_neg_5	Sample	OSTEO	5	d5	neg	-H2	18.7	ms/ms	GD3	GD3 d40:1	NA	NA	Inf	Inf	NA	C74H131N3O29	762.944	762.945	1.35999	M0+M1+M2	12142423	8	290.088|581.182|763.634	NeuAc_290{290.088}|NeuAc-NeuAc_581{581.182}|M-NeuAc-NeuAc-Hex-O_M-762{763.634}	0			NA	NA	NA	NA	NA
Sample_OSTEO_d5_MS3ITfinal_neg_5	Sample	OSTEO	5	d5	neg	-H	18.7	ms/ms	GD3	GD3 d40:1	GD3 40:1;O2	GD3 40:1;O2	0.0742989	0.0405299	0.028392	C74H132N3O29	1526.9	1526.89	-0.639574	M0+M1+M2	8331507	6	283.264|284.271|290.088|306.315|581.182|1235.799	FA-H_FA-1(18:0){283.264}|FA_FA(18:0){284.271}|NeuAc_290{290.088}|LCB-CH4O2_LCB-48(22:1){306.315}|NeuAc-NeuAc_581{581.182}|M-NeuAc_M-291{1235.799}	0			0.0018638	OSTEO-ADIPO; OSTEO-CHONDRO; OSTEO-MSC	OSTEO	NA	GD3 40:1;O2 RT:18.7
Sample_MSC_d5_MS3ITfinal_neg_1	Sample	MSC	1	d5	neg	-H2	18.6	ms	GD3	GD3 d40:1	NA	NA	Inf	Inf	NA	C74H131N3O29	762.944	762.945	1.35999	M0+M1+M2	83767.4	NA			NA			NA	NA	NA	NA	NA
Sample_MSC_d5_MS3ITfinal_neg_1	Sample	MSC	1	d5	neg	+HCOO	13.3	ms	GD3	GD3 d40:1	NA	NA	Inf	Inf	NA	C75H134N3O31	1572.9	1572.9	-3.10434	M0+M1+M2	102955	NA			NA			NA	NA	NA	NA	NA
Sample_MSC_d5_MS3ITfinal_neg_1	Sample	MSC	1	d5	neg	-H	18.6	ms	GD3	GD3 d40:1	NA	NA	0.00545467	0.0115225	0.00675995	C74H132N3O29	1526.9	1526.89	-0.639574	M0+M1+M2	18298.5	NA			NA			NA	NA	NA	NA	NA
Sample_MSC_d5_MS3ITfinal_neg_2	Sample	MSC	2	d5	neg	+HCOO	16.2	ms	GD3	GD3 d40:1	NA	NA	Inf	Inf	NA	C75H134N3O31	1572.9	1572.9	0.0776084	M0+M1+M2	166922	NA			NA			NA	NA	NA	NA	NA
Sample_MSC_d5_MS3ITfinal_neg_2	Sample	MSC	2	d5	neg	-H	18.6	ms	GD3	GD3 d40:1	NA	NA	0.00754086	0.0115225	0.00675995	C74H132N3O29	1526.9	1526.9	0.0799468	M0+M1+M2	43069.3	NA			NA			NA	NA	NA	NA	NA
Sample_MSC_d5_MS3ITfinal_neg_3	Sample	MSC	3	d5	neg	-H2	18.7	ms	GD3	GD3 d40:1	NA	NA	Inf	Inf	NA	C74H131N3O29	762.944	762.945	1.35999	M0+M1+M2	267540	NA			NA			NA	NA	NA	NA	NA
Sample_MSC_d5_MS3ITfinal_neg_3	Sample	MSC	3	d5	neg	+HCOO	16.3	ms	GD3	GD3 d40:1	NA	NA	Inf	Inf	NA	C75H134N3O31	1572.9	1572.9	-0.620867	M0+M1+M2	147409	NA			NA			NA	NA	NA	NA	NA
Sample_MSC_d5_MS3ITfinal_neg_3	Sample	MSC	3	d5	neg	-H	18.7	ms	GD3	GD3 d40:1	GD3 40:1;O2	GD3 40:1;O2	0.016931	0.0115225	0.00675995	C74H132N3O29	1526.9	1526.89	-0.639574	M0+M1+M2	149610	NA			NA			0.0018638	OSTEO-ADIPO; OSTEO-CHONDRO; OSTEO-MSC	OSTEO	NA	GD3 40:1;O2 RT:18.7
Sample_MSC_d5_MS3ITfinal_neg_4	Sample	MSC	4	d5	neg	+HCOO	16.3	ms	GD3	GD3 d40:1	NA	NA	Inf	Inf	NA	C75H134N3O31	1572.9	1572.9	-0.620867	M0+M1+M2	231270	NA			NA			NA	NA	NA	NA	NA
Sample_MSC_d5_MS3ITfinal_neg_4	Sample	MSC	4	d5	neg	-H	18.7	ms	GD3	GD3 d40:1	GD3 40:1;O2	GD3 40:1;O2	0.0205546	0.0115225	0.00675995	C74H132N3O29	1526.9	1526.9	0.0799468	M0+M1+M2	215096	NA			NA			0.0018638	OSTEO-ADIPO; OSTEO-CHONDRO; OSTEO-MSC	OSTEO	NA	GD3 40:1;O2 RT:18.7
Sample_MSC_d5_MS3ITfinal_neg_5	Sample	MSC	5	d5	neg	-H2	18.6	ms	GD3	GD3 d40:1	NA	NA	Inf	Inf	NA	C74H131N3O29	762.944	762.945	1.35999	M0+M1+M2	196873	NA			NA			NA	NA	NA	NA	NA
Sample_MSC_d5_MS3ITfinal_neg_5	Sample	MSC	5	d5	neg	+HCOO	16.2	ms	GD3	GD3 d40:1	NA	NA	Inf	Inf	NA	C75H134N3O31	1572.9	1572.9	-0.620867	M0+M1+M2	143140	NA			NA			NA	NA	NA	NA	NA
Sample_MSC_d5_MS3ITfinal_neg_5	Sample	MSC	5	d5	neg	-H	18.6	ms	GD3	GD3 d40:1	NA	NA	0.00713112	0.0115225	0.00675995	C74H132N3O29	1526.9	1526.9	0.0799468	M0+M1+M2	83938.5	NA			NA			NA	NA	NA	NA	NA
Sample_ADIPO_d5_MS3ITfinal_neg_1	Sample	ADIPO	1	d5	neg	-H2	19.9	ms	GD3	GD3 d41:1	NA	NA	Inf	Inf	NA	C75H133N3O29	769.952	769.953	1.34761	M0+M1	103172	NA			NA			NA	NA	NA	NA	NA
Sample_ADIPO_d5_MS3ITfinal_neg_2	Sample	ADIPO	2	d5	neg	-H2	19.9	ms	GD3	GD3 d41:1	NA	NA	Inf	Inf	NA	C75H133N3O29	769.952	769.953	1.34761	M0+M1	68278.5	NA			NA			NA	NA	NA	NA	NA
Sample_ADIPO_d5_MS3ITfinal_neg_3	Sample	ADIPO	3	d5	neg	-H2	20	ms	GD3	GD3 d41:1	NA	NA	Inf	Inf	NA	C75H133N3O29	769.952	769.954	2.61596	M0+M1	59999.2	NA			NA			NA	NA	NA	NA	NA
Sample_ADIPO_d5_MS3ITfinal_neg_4	Sample	ADIPO	4	d5	neg	-H2	19.9	ms	GD3	GD3 d41:1	NA	NA	Inf	Inf	NA	C75H133N3O29	769.952	769.956	5.23191	M0+M1	41076.9	NA			NA			NA	NA	NA	NA	NA
Sample_OSTEO_d5_MS3ITfinal_neg_1	Sample	OSTEO	1	d5	neg	-H2	20	ms/ms	GD3	GD3 d41:1	NA	NA	Inf	Inf	NA	C75H133N3O29	769.952	769.951	-1.26834	M0+M1+M2	3.69709e+06	4	290.088|290.285|306.291|307.300|308.098|308.295|308.307|581.182	NeuAc_290{290.088}|LCB-2H2O_LCB-36(20:1){290.285}|FA-H4O_FA-20(21:0){306.291}|FA-H3O_FA-19(21:0){307.300}|NeuAc-O_308{308.098}|LCB-H2O_LCB-18(20:1){308.295}|FA-H2O_FA-18(21:0){308.307}|NeuAc-NeuAc_581{581.182}	6	599.193|614.192|615.596	NeuAc-NeuAc-O_599_MS3{599.193}|NeuAc-Hex-Hex_614_MS3{614.192}|M-NeuAc-NeuAc-Hex-Hex-O_M-924_MS3{615.596}	NA	NA	NA	NA	NA
Sample_OSTEO_d5_MS3ITfinal_neg_1	Sample	OSTEO	1	d5	neg	-H2	20	ms/ms	GD3	GD3 d41:1	NA	NA	Inf	Inf	NA	C75H133N3O29	769.952	769.951	-1.26834	M0+M1+M2	3.69709e+06	4	281.247|282.255|290.088|308.098|334.346|581.182	FA-H_FA-1(18:1){281.247}|FA_FA(18:1){282.255}|NeuAc_290{290.088}|NeuAc-O_308{308.098}|LCB-2H2O_LCB-36(23:0){334.346}|NeuAc-NeuAc_581{581.182}	6	263.237|599.193|614.192|615.596	FA-H3O_FA-19_MS3(18:1){263.237}|NeuAc-NeuAc-O_599_MS3{599.193}|NeuAc-Hex-Hex_614_MS3{614.192}|M-NeuAc-NeuAc-Hex-Hex-O_M-924_MS3{615.596}	NA	NA	NA	NA	NA
Sample_OSTEO_d5_MS3ITfinal_neg_1	Sample	OSTEO	1	d5	neg	-H2	20	ms/ms	GD3	GD3 d41:1	NA	NA	Inf	Inf	NA	C75H133N3O29	769.952	769.951	-1.26834	M0+M1+M2	3.69709e+06	4	290.088|290.261|306.315|307.300|308.098|309.278|310.286|581.182	NeuAc_290{290.088}|FA-H4O_FA-20(20:1){290.261}|LCB-2H2O_LCB-36(21:0){306.315}|LCB-H6ON_LCB-36(21:0){307.300}|NeuAc-O_308{308.098}|FA-H_FA-1(20:1){309.278}|FA_FA(20:1){310.286}|NeuAc-NeuAc_581{581.182}	6	599.193|614.192|615.596	NeuAc-NeuAc-O_599_MS3{599.193}|NeuAc-Hex-Hex_614_MS3{614.192}|M-NeuAc-NeuAc-Hex-Hex-O_M-924_MS3{615.596}	NA	NA	NA	NA	NA
Sample_OSTEO_d5_MS3ITfinal_neg_1	Sample	OSTEO	1	d5	neg	-H	20	ms/ms	GD3	GD3 d41:1	GD3 41:1;O2	GD3 41:1;O2	0.0189874	0.0242778	0.00344356	C75H134N3O29	1540.91	1540.91	-0.633757	M0+M1+M2	1.28793e+06	2	290.088|1249.815	NeuAc_290{290.088}|M-NeuAc_M-291{1249.815}	3			5.1338e-14	OSTEO-ADIPO; OSTEO-CHONDRO; OSTEO-MSC	OSTEO	NA	GD3 41:1;O2 RT:19.9
Sample_OSTEO_d5_MS3ITfinal_neg_2	Sample	OSTEO	2	d5	neg	-H2	20	ms/ms	GD3	GD3 d41:1	NA	NA	Inf	Inf	NA	C75H133N3O29	769.952	769.953	1.34761	M0+M1+M2	4347166	4	290.088|290.285|306.291|307.300|308.098|308.295|308.307|581.182	NeuAc_290{290.088}|LCB-2H2O_LCB-36(20:1){290.285}|FA-H4O_FA-20(21:0){306.291}|FA-H3O_FA-19(21:0){307.300}|NeuAc-O_308{308.098}|LCB-H2O_LCB-18(20:1){308.295}|FA-H2O_FA-18(21:0){308.307}|NeuAc-NeuAc_581{581.182}	0			NA	NA	NA	NA	NA
Sample_OSTEO_d5_MS3ITfinal_neg_2	Sample	OSTEO	2	d5	neg	-H2	20	ms/ms	GD3	GD3 d41:1	NA	NA	Inf	Inf	NA	C75H133N3O29	769.952	769.953	1.34761	M0+M1+M2	4347166	4	281.247|282.255|290.088|308.098|334.346|581.182	FA-H_FA-1(18:1){281.247}|FA_FA(18:1){282.255}|NeuAc_290{290.088}|NeuAc-O_308{308.098}|LCB-2H2O_LCB-36(23:0){334.346}|NeuAc-NeuAc_581{581.182}	0			NA	NA	NA	NA	NA
Sample_OSTEO_d5_MS3ITfinal_neg_2	Sample	OSTEO	2	d5	neg	-H	20	ms/ms	GD3	GD3 d41:1	GD3 41:1;O2	GD3 41:1;O2	0.0271342	0.0242778	0.00344356	C75H134N3O29	1540.91	1540.91	-0.633757	M0+M1+M2	2.33416e+06	2	290.088|1249.815	NeuAc_290{290.088}|M-NeuAc_M-291{1249.815}	3			5.1338e-14	OSTEO-ADIPO; OSTEO-CHONDRO; OSTEO-MSC	OSTEO	NA	GD3 41:1;O2 RT:19.9
Sample_OSTEO_d5_MS3ITfinal_neg_3	Sample	OSTEO	3	d5	neg	-H2	20	ms/ms	GD3	GD3 d41:1	NA	NA	Inf	Inf	NA	C75H133N3O29	769.952	769.952	0	M0+M1+M2	3.20876e+06	4	290.088|290.285|306.291|307.300|308.098|308.295|308.307	NeuAc_290{290.088}|LCB-2H2O_LCB-36(20:1){290.285}|FA-H4O_FA-20(21:0){306.291}|FA-H3O_FA-19(21:0){307.300}|NeuAc-O_308{308.098}|LCB-H2O_LCB-18(20:1){308.295}|FA-H2O_FA-18(21:0){308.307}	0			NA	NA	NA	NA	NA
Sample_OSTEO_d5_MS3ITfinal_neg_3	Sample	OSTEO	3	d5	neg	-H2	20	ms/ms	GD3	GD3 d41:1	NA	NA	Inf	Inf	NA	C75H133N3O29	769.952	769.952	0	M0+M1+M2	3.20876e+06	4	280.300|290.088|305.283|306.291|308.098	LCB-CH4O2_LCB-48(20:0){280.300}|NeuAc_290{290.088}|FA-H3O_FA-19(21:1){305.283}|FA-H2O_FA-18(21:1){306.291}|NeuAc-O_308{308.098}	0			NA	NA	NA	NA	NA
Sample_OSTEO_d5_MS3ITfinal_neg_3	Sample	OSTEO	3	d5	neg	-H2	20	ms/ms	GD3	GD3 d41:1	NA	NA	Inf	Inf	NA	C75H133N3O29	769.952	769.952	0	M0+M1+M2	3.20876e+06	4	281.247|282.255|290.088|308.098|334.346	FA-H_FA-1(18:1){281.247}|FA_FA(18:1){282.255}|NeuAc_290{290.088}|NeuAc-O_308{308.098}|LCB-2H2O_LCB-36(23:0){334.346}	0			NA	NA	NA	NA	NA
Sample_OSTEO_d5_MS3ITfinal_neg_3	Sample	OSTEO	3	d5	neg	-H2	20	ms/ms	GD3	GD3 d41:1	NA	NA	Inf	Inf	NA	C75H133N3O29	769.952	769.952	0	M0+M1+M2	3.20876e+06	4	290.088|290.261|306.315|307.300|308.098|309.278	NeuAc_290{290.088}|FA-H4O_FA-20(20:1){290.261}|LCB-2H2O_LCB-36(21:0){306.315}|LCB-H6ON_LCB-36(21:0){307.300}|NeuAc-O_308{308.098}|FA-H_FA-1(20:1){309.278}	0			NA	NA	NA	NA	NA
Sample_OSTEO_d5_MS3ITfinal_neg_3	Sample	OSTEO	3	d5	neg	-H	20	ms/ms	GD3	GD3 d41:1	GD3 41:1;O2	GD3 41:1;O2	0.0225989	0.0242778	0.00344356	C75H134N3O29	1540.91	1540.91	-1.26751	M0+M1+M2	1.91159e+06	2	290.088|1249.815	NeuAc_290{290.088}|M-NeuAc_M-291{1249.815}	0			5.1338e-14	OSTEO-ADIPO; OSTEO-CHONDRO; OSTEO-MSC	OSTEO	NA	GD3 41:1;O2 RT:19.9
Sample_OSTEO_d5_MS3ITfinal_neg_4	Sample	OSTEO	4	d5	neg	-H2	20	ms/ms	GD3	GD3 d41:1	NA	NA	Inf	Inf	NA	C75H133N3O29	769.952	769.952	0	M0+M1+M2	3.12271e+06	4	290.088|290.285|306.291|307.300|308.098|308.295|308.307|581.182	NeuAc_290{290.088}|LCB-2H2O_LCB-36(20:1){290.285}|FA-H4O_FA-20(21:0){306.291}|FA-H3O_FA-19(21:0){307.300}|NeuAc-O_308{308.098}|LCB-H2O_LCB-18(20:1){308.295}|FA-H2O_FA-18(21:0){308.307}|NeuAc-NeuAc_581{581.182}	0			NA	NA	NA	NA	NA
Sample_OSTEO_d5_MS3ITfinal_neg_4	Sample	OSTEO	4	d5	neg	-H2	20	ms/ms	GD3	GD3 d41:1	NA	NA	Inf	Inf	NA	C75H133N3O29	769.952	769.952	0	M0+M1+M2	3.12271e+06	4	281.247|282.255|290.088|308.098|334.346|581.182	FA-H_FA-1(18:1){281.247}|FA_FA(18:1){282.255}|NeuAc_290{290.088}|NeuAc-O_308{308.098}|LCB-2H2O_LCB-36(23:0){334.346}|NeuAc-NeuAc_581{581.182}	0			NA	NA	NA	NA	NA
Sample_OSTEO_d5_MS3ITfinal_neg_4	Sample	OSTEO	4	d5	neg	-H	20	ms/ms	GD3	GD3 d41:1	GD3 41:1;O2	GD3 41:1;O2	0.026396	0.0242778	0.00344356	C75H134N3O29	1540.91	1540.91	-0.633757	M0+M1+M2	2.10889e+06	3	290.088|1249.815	NeuAc_290{290.088}|M-NeuAc_M-291{1249.815}	0			5.1338e-14	OSTEO-ADIPO; OSTEO-CHONDRO; OSTEO-MSC	OSTEO	NA	GD3 41:1;O2 RT:19.9
Sample_OSTEO_d5_MS3ITfinal_neg_5	Sample	OSTEO	5	d5	neg	-H2	20	ms/ms	GD3	GD3 d41:1	NA	NA	Inf	Inf	NA	C75H133N3O29	769.952	769.952	0	M0+M1+M2	4.67742e+06	4	290.088|290.285|306.291|307.300|308.098|308.295|308.307|581.182	NeuAc_290{290.088}|LCB-2H2O_LCB-36(20:1){290.285}|FA-H4O_FA-20(21:0){306.291}|FA-H3O_FA-19(21:0){307.300}|NeuAc-O_308{308.098}|LCB-H2O_LCB-18(20:1){308.295}|FA-H2O_FA-18(21:0){308.307}|NeuAc-NeuAc_581{581.182}	0			NA	NA	NA	NA	NA
Sample_OSTEO_d5_MS3ITfinal_neg_5	Sample	OSTEO	5	d5	neg	-H2	20	ms/ms	GD3	GD3 d41:1	NA	NA	Inf	Inf	NA	C75H133N3O29	769.952	769.952	0	M0+M1+M2	4.67742e+06	4	290.088|290.261|306.315|307.300|308.098|309.278|581.182	NeuAc_290{290.088}|FA-H4O_FA-20(20:1){290.261}|LCB-2H2O_LCB-36(21:0){306.315}|LCB-H6ON_LCB-36(21:0){307.300}|NeuAc-O_308{308.098}|FA-H_FA-1(20:1){309.278}|NeuAc-NeuAc_581{581.182}	0			NA	NA	NA	NA	NA
Sample_OSTEO_d5_MS3ITfinal_neg_5	Sample	OSTEO	5	d5	neg	-H	20	ms/ms	GD3	GD3 d41:1	GD3 41:1;O2	GD3 41:1;O2	0.0262726	0.0242778	0.00344356	C75H134N3O29	1540.91	1540.91	-0.633757	M0+M1+M2	2946083	3	283.264|290.088|332.331|581.182|1249.815	FA-H_FA-1(18:0){283.264}|NeuAc_290{290.088}|LCB-2H2O_LCB-36(23:1){332.331}|NeuAc-NeuAc_581{581.182}|M-NeuAc_M-291{1249.815}	1	283.264|284.271	FA-H_FA-1_MS3(18:0){283.264}|FA_FA_MS3(18:0){284.271}	5.1338e-14	OSTEO-ADIPO; OSTEO-CHONDRO; OSTEO-MSC	OSTEO	NA	GD3 41:1;O2 RT:19.9
Sample_MSC_d5_MS3ITfinal_neg_1	Sample	MSC	1	d5	neg	-H2	19.9	ms	GD3	GD3 d41:1	NA	NA	Inf	Inf	NA	C75H133N3O29	769.952	769.953	1.34761	M0+M1	26908.7	NA			NA			NA	NA	NA	NA	NA
Sample_MSC_d5_MS3ITfinal_neg_2	Sample	MSC	2	d5	neg	-H2	19.9	ms	GD3	GD3 d41:1	NA	NA	Inf	Inf	NA	C75H133N3O29	769.952	769.953	1.34761	M0+M1	112563	NA			NA			NA	NA	NA	NA	NA
Sample_MSC_d5_MS3ITfinal_neg_2	Sample	MSC	2	d5	neg	-H	19.9	ms	GD3	GD3 d41:1	GD3 41:1;O2	GD3 41:1;O2	0.00393386	0.00254172	0.00147821	C75H134N3O29	1540.91	1540.91	-1.26751	M0+M1	22468.1	NA			NA			5.1338e-14	OSTEO-ADIPO; OSTEO-CHONDRO; OSTEO-MSC	OSTEO	NA	GD3 41:1;O2 RT:19.9
Sample_MSC_d5_MS3ITfinal_neg_3	Sample	MSC	3	d5	neg	-H2	19.9	ms	GD3	GD3 d41:1	NA	NA	Inf	Inf	NA	C75H133N3O29	769.952	769.952	0	M0+M1	82121.6	NA			NA			NA	NA	NA	NA	NA
Sample_MSC_d5_MS3ITfinal_neg_4	Sample	MSC	4	d5	neg	-H2	19.9	ms	GD3	GD3 d41:1	NA	NA	Inf	Inf	NA	C75H133N3O29	769.952	769.952	0	M0+M1	140657	NA			NA			NA	NA	NA	NA	NA
Sample_MSC_d5_MS3ITfinal_neg_4	Sample	MSC	4	d5	neg	-H	19.9	ms	GD3	GD3 d41:1	GD3 41:1;O2	GD3 41:1;O2	0.00270096	0.00254172	0.00147821	C75H134N3O29	1540.91	1540.91	0.0792196	M0+M1	28264.5	NA			NA			5.1338e-14	OSTEO-ADIPO; OSTEO-CHONDRO; OSTEO-MSC	OSTEO	NA	GD3 41:1;O2 RT:19.9
Sample_MSC_d5_MS3ITfinal_neg_5	Sample	MSC	5	d5	neg	-H2	19.9	ms	GD3	GD3 d41:1	NA	NA	Inf	Inf	NA	C75H133N3O29	769.952	769.953	1.34761	M0+M1	48516.9	NA			NA			NA	NA	NA	NA	NA
Sample_MSC_d5_MS3ITfinal_neg_5	Sample	MSC	5	d5	neg	-H	19.9	ms	GD3	GD3 d41:1	GD3 41:1;O2	GD3 41:1;O2	0.00099033	0.00254172	0.00147821	C75H134N3O29	1540.91	1540.91	-0.633757	M0+M1	11656.9	NA			NA			5.1338e-14	OSTEO-ADIPO; OSTEO-CHONDRO; OSTEO-MSC	OSTEO	NA	GD3 41:1;O2 RT:19.9
Sample_ADIPO_d5_MS3ITfinal_neg_1	Sample	ADIPO	1	d5	neg	+HCOO	18.9	ms/ms	GD3	GD3 d44:2	NA	NA	Inf	Inf	NA	C79H140N3O31	1626.95	1626.95	-0.600242	M0+M1+M2	992611	2	290.088|1335.852|1626.948	NeuAc_290{290.088}|M-NeuAc_M-291{1335.852}|Precursor{1626.948}	0			NA	NA	NA	NA	NA
Sample_ADIPO_d5_MS3ITfinal_neg_1	Sample	ADIPO	1	d5	neg	+HCOO	19.5	ms	GD3	GD3 d44:2	NA	NA	Inf	Inf	NA	C79H140N3O31	1626.95	1626.95	0.0750303	M0+M1	45832.6	NA			NA			NA	NA	NA	NA	NA
Sample_ADIPO_d5_MS3ITfinal_neg_5	Sample	ADIPO	5	d5	neg	+HCOO	18.9	ms/ms	GD3	GD3 d44:2	NA	NA	Inf	Inf	NA	C79H140N3O31	1626.95	1626.95	0.0750303	M0+M1+M2	934513	3	290.088|1335.852|1626.948	NeuAc_290{290.088}|M-NeuAc_M-291{1335.852}|Precursor{1626.948}	0			NA	NA	NA	NA	NA
Sample_ADIPO_d5_MS3ITfinal_neg_5	Sample	ADIPO	5	d5	neg	+Na-H2	24	ms	GD3	GD3 d44:2	NA	NA	37.7346	37.7346	NA	C78H137N3NaO29	1602.92	1602.93	1.29463	M0+M1+M2	114617	NA			NA			NA	NA	NA	NA	NA
Sample_CHONDRO_d5_MS3ITfinal_neg_1	Sample	CHONDRO	1	d5	neg	+HCOO	18.9	ms/ms	GD3	GD3 d44:2	NA	NA	Inf	NA	NA	C79H140N3O31	1626.95	1626.95	-1.20048	M0+M1+M2	1.63755e+06	3	290.088|1335.852|1626.948	NeuAc_290{290.088}|M-NeuAc_M-291{1335.852}|Precursor{1626.948}	0			NA	NA	NA	NA	NA
Sample_CHONDRO_d5_MS3ITfinal_neg_2	Sample	CHONDRO	2	d5	neg	+HCOO	19.5	ms/ms	GD3	GD3 d44:2	NA	NA	NA	NA	NA	C79H140N3O31	1626.95	1626.95	-0.600242	M0+M1	812890	2	290.088|1626.948	NeuAc_290{290.088}|Precursor{1626.948}	0			NA	NA	NA	NA	NA
Sample_CHONDRO_d5_MS3ITfinal_neg_3	Sample	CHONDRO	3	d5	neg	+HCOO	18.9	ms/ms	GD3	GD3 d44:2	NA	NA	Inf	NA	NA	C79H140N3O31	1626.95	1626.95	0.0750303	M0+M1+M2	4.25304e+06	7	179.056|290.088|702.640|1335.852|1626.948	Hex-O_179{179.056}|NeuAc_290{290.088}|M-NeuAc-NeuAc-Hex-Hex-O_M-924{702.640}|M-NeuAc_M-291{1335.852}|Precursor{1626.948}	0			NA	NA	NA	NA	NA
Sample_CHONDRO_d5_MS3ITfinal_neg_4	Sample	CHONDRO	4	d5	neg	+HCOO	18.9	ms/ms	GD3	GD3 d44:2	NA	NA	Inf	NA	NA	C79H140N3O31	1626.95	1626.95	-1.20048	M0+M1+M2	449428	2	161.044|290.088|290.285|366.350|1626.948	Hex_161{161.044}|NeuAc_290{290.088}|LCB-2H2O_LCB-36(20:1){290.285}|FA_FA(24:1){366.350}|Precursor{1626.948}	0			NA	NA	NA	NA	NA
Sample_CHONDRO_d5_MS3ITfinal_neg_4	Sample	CHONDRO	4	d5	neg	+HCOO	18.9	ms/ms	GD3	GD3 d44:2	NA	NA	Inf	NA	NA	C79H140N3O31	1626.95	1626.95	-1.20048	M0+M1+M2	449428	2	161.044|290.088|290.261|366.374|1626.948	Hex_161{161.044}|NeuAc_290{290.088}|FA-H2O_FA-18(20:2){290.261}|LCB-H2O_LCB-18(24:0){366.374}|Precursor{1626.948}	0			NA	NA	NA	NA	NA
Sample_CHONDRO_d5_MS3ITfinal_neg_4	Sample	CHONDRO	4	d5	neg	+HCOO	19.6	ms/ms	GD3	GD3 d44:2	NA	NA	Inf	NA	NA	C79H140N3O31	1626.95	1626.95	-0.600242	M0+M1+M2	347854	3	290.088|294.279|361.346|379.358|1626.948	NeuAc_290{290.088}|LCB-H2O_LCB-18(19:1){294.279}|FA-H3O_FA-19(25:1){361.346}|FA-H_FA-1(25:1){379.358}|Precursor{1626.948}	0			NA	NA	NA	NA	NA
Sample_CHONDRO_d5_MS3ITfinal_neg_5	Sample	CHONDRO	5	d5	neg	+HCOO	18.9	ms/ms	GD3	GD3 d44:2	NA	NA	Inf	NA	NA	C79H140N3O31	1626.95	1626.95	-1.20048	M0+M1+M2	2.98113e+06	5	290.088|1335.852|1626.948	NeuAc_290{290.088}|M-NeuAc_M-291{1335.852}|Precursor{1626.948}	0			NA	NA	NA	NA	NA
Sample_OSTEO_d5_MS3ITfinal_neg_1	Sample	OSTEO	1	d5	neg	-H	20.6	ms/ms	GD3	GD3 d44:2	GD3 44:2;O2	GD3 44:2;O2	0.0379157	0.0337822	0.00758942	C78H138N3O29	1580.94	1580.94	-3.78347	M0+M1+M2	2.57186e+06	3	290.088|331.300|581.182|1289.846	NeuAc_290{290.088}|LCB-H6ON_LCB-36(23:2){331.300}|NeuAc-NeuAc_581{581.182}|M-NeuAc_M-291{1289.846}	3	290.088|306.291|307.300|308.098|308.307	NeuAc_290_MS3{290.088}|FA-H4O_FA-20_MS3(21:0){306.291}|FA-H3O_FA-19_MS3(21:0){307.300}|NeuAc-O_308_MS3{308.098}|FA-H2O_FA-18_MS3(21:0){308.307}	3.1559e-09	OSTEO-ADIPO; OSTEO-CHONDRO; OSTEO-MSC	OSTEO	NA	GD3 44:2;O2 RT:20.6
Sample_OSTEO_d5_MS3ITfinal_neg_1	Sample	OSTEO	1	d5	neg	-H	20.6	ms/ms	GD3	GD3 d44:2	GD3 44:2;O2	GD3 44:2;O2	0.0379157	0.0337822	0.00758942	C78H138N3O29	1580.94	1580.94	-3.78347	M0+M1+M2	2.57186e+06	3	290.088|331.300|581.182|1289.846	NeuAc_290{290.088}|FA-H3O_FA-19(23:2){331.300}|NeuAc-NeuAc_581{581.182}|M-NeuAc_M-291{1289.846}	3	290.088|306.315|307.300|308.098	NeuAc_290_MS3{290.088}|LCB-2H2O_LCB-36_MS3(21:0){306.315}|LCB-H6ON_LCB-36_MS3(21:0){307.300}|NeuAc-O_308_MS3{308.098}	3.1559e-09	OSTEO-ADIPO; OSTEO-CHONDRO; OSTEO-MSC	OSTEO	NA	GD3 44:2;O2 RT:20.6
Sample_OSTEO_d5_MS3ITfinal_neg_2	Sample	OSTEO	2	d5	neg	-H2	20.5	ms/ms	GD3	GD3 d44:2	NA	NA	Inf	Inf	NA	C78H137N3O29	789.967	789.97	3.78588	M0+M1+M2	5.0693e+06	5	282.279|290.088	LCB-H2O_LCB-18(18:0){282.279}|NeuAc_290{290.088}	2	392.365	FA_FA_MS3(26:2){392.365}	NA	NA	NA	NA	NA
Sample_OSTEO_d5_MS3ITfinal_neg_2	Sample	OSTEO	2	d5	neg	+HCOO	19.6	ms/ms	GD3	GD3 d44:2	NA	NA	Inf	NA	NA	C79H140N3O31	1626.95	1626.95	-0.600242	M0+M1+M2	1850761	2	290.088|1335.852|1626.948	NeuAc_290{290.088}|M-NeuAc_M-291{1335.852}|Precursor{1626.948}	0			NA	NA	NA	NA	NA
Sample_OSTEO_d5_MS3ITfinal_neg_2	Sample	OSTEO	2	d5	neg	-H	20.5	ms/ms	GD3	GD3 d44:2	GD3 44:2;O2	GD3 44:2;O2	0.0393179	0.0337822	0.00758942	C78H138N3O29	1580.94	1580.94	-0.617709	M0+M1+M2	3.38223e+06	3	290.088|305.283|1289.846|1580.942	NeuAc_290{290.088}|LCB-H6ON_LCB-36(21:1){305.283}|M-NeuAc_M-291{1289.846}|Precursor{1580.942}	2	352.334	FA_FA_MS3(23:1){352.334}	3.1559e-09	OSTEO-ADIPO; OSTEO-CHONDRO; OSTEO-MSC	OSTEO	NA	GD3 44:2;O2 RT:20.6
Sample_OSTEO_d5_MS3ITfinal_neg_3	Sample	OSTEO	3	d5	neg	-H2	20.6	ms/ms	GD3	GD3 d44:2	NA	NA	Inf	Inf	NA	C78H137N3O29	789.967	789.968	1.31347	M0+M1+M2	4661872	3	254.247|290.088|419.389|420.396	LCB-H2O_LCB-18(16:0){254.247}|NeuAc_290{290.088}|FA-H_FA-1(28:2){419.389}|FA_FA(28:2){420.396}	0			NA	NA	NA	NA	NA
Sample_OSTEO_d5_MS3ITfinal_neg_3	Sample	OSTEO	3	d5	neg	+HCOO	18.9	ms/ms	GD3	GD3 d44:2	NA	NA	NA	NA	NA	C79H140N3O31	1626.95	1626.95	-1.20048	M0+M1+M2	9633924	7	161.044|290.088|743.235|1173.798|1335.852|1626.948	Hex_161{161.044}|NeuAc_290{290.088}|NeuAc-NeuAc-Hex_743{743.235}|M-NeuAc-Hex_M-453{1173.798}|M-NeuAc_M-291{1335.852}|Precursor{1626.948}	0			NA	NA	NA	NA	NA
Sample_OSTEO_d5_MS3ITfinal_neg_3	Sample	OSTEO	3	d5	neg	-H	20.6	ms/ms	GD3	GD3 d44:2	GD3 44:2;O2	GD3 44:2;O2	0.037111	0.0337822	0.00758942	C78H138N3O29	1580.94	1580.94	-0.617709	M0+M1+M2	3139136	3	290.088|305.283|306.291|1289.846	NeuAc_290{290.088}|FA-H3O_FA-19(21:1){305.283}|FA-H2O_FA-18(21:1){306.291}|M-NeuAc_M-291{1289.846}	3	305.283|306.291|332.331	FA-H3O_FA-19_MS3(21:1){305.283}|FA-H2O_FA-18_MS3(21:1){306.291}|LCB-2H2O_LCB-36_MS3(23:1){332.331}	3.1559e-09	OSTEO-ADIPO; OSTEO-CHONDRO; OSTEO-MSC	OSTEO	NA	GD3 44:2;O2 RT:20.6
Sample_OSTEO_d5_MS3ITfinal_neg_3	Sample	OSTEO	3	d5	neg	-H	20.6	ms/ms	GD3	GD3 d44:2	GD3 44:2;O2	GD3 44:2;O2	0.037111	0.0337822	0.00758942	C78H138N3O29	1580.94	1580.94	-0.617709	M0+M1+M2	3139136	3	290.088|305.283|1289.846	NeuAc_290{290.088}|LCB-H6ON_LCB-36(21:1){305.283}|M-NeuAc_M-291{1289.846}	3	305.283|332.307	LCB-H6ON_LCB-36_MS3(21:1){305.283}|FA-H4O_FA-20_MS3(23:1){332.307}	3.1559e-09	OSTEO-ADIPO; OSTEO-CHONDRO; OSTEO-MSC	OSTEO	NA	GD3 44:2;O2 RT:20.6
Sample_OSTEO_d5_MS3ITfinal_neg_4	Sample	OSTEO	4	d5	neg	-H2	20.6	ms/ms	GD3	GD3 d44:2	NA	NA	Inf	Inf	NA	C78H137N3O29	789.967	789.966	-1.23621	M0+M1+M2	4273376	4	254.247|290.088|419.389|420.396	LCB-H2O_LCB-18(16:0){254.247}|NeuAc_290{290.088}|FA-H_FA-1(28:2){419.389}|FA_FA(28:2){420.396}	0			NA	NA	NA	NA	NA
Sample_OSTEO_d5_MS3ITfinal_neg_4	Sample	OSTEO	4	d5	neg	-H	20.6	ms/ms	GD3	GD3 d44:2	GD3 44:2;O2	GD3 44:2;O2	0.0204641	0.0337822	0.00758942	C78H138N3O29	1580.94	1580.94	-0.617709	M0+M1+M2	1634960	4	290.088|305.283|306.291|581.182|1289.846|1580.942	NeuAc_290{290.088}|FA-H3O_FA-19(21:1){305.283}|FA-H2O_FA-18(21:1){306.291}|NeuAc-NeuAc_581{581.182}|M-NeuAc_M-291{1289.846}|Precursor{1580.942}	3	332.331|333.315	LCB-2H2O_LCB-36_MS3(23:1){332.331}|LCB-H6ON_LCB-36_MS3(23:1){333.315}	3.1559e-09	OSTEO-ADIPO; OSTEO-CHONDRO; OSTEO-MSC	OSTEO	NA	GD3 44:2;O2 RT:20.6
Sample_OSTEO_d5_MS3ITfinal_neg_4	Sample	OSTEO	4	d5	neg	-H	20.6	ms/ms	GD3	GD3 d44:2	GD3 44:2;O2	GD3 44:2;O2	0.0204641	0.0337822	0.00758942	C78H138N3O29	1580.94	1580.94	-0.617709	M0+M1+M2	1634960	4	290.088|305.283|581.182|1289.846|1580.942	NeuAc_290{290.088}|LCB-H6ON_LCB-36(21:1){305.283}|NeuAc-NeuAc_581{581.182}|M-NeuAc_M-291{1289.846}|Precursor{1580.942}	3	332.307|333.315	FA-H4O_FA-20_MS3(23:1){332.307}|FA-H3O_FA-19_MS3(23:1){333.315}	3.1559e-09	OSTEO-ADIPO; OSTEO-CHONDRO; OSTEO-MSC	OSTEO	NA	GD3 44:2;O2 RT:20.6
Sample_OSTEO_d5_MS3ITfinal_neg_5	Sample	OSTEO	5	d5	neg	-H2	20.5	ms/ms	GD3	GD3 d44:2	NA	NA	Inf	Inf	NA	C78H137N3O29	789.967	789.965	-2.54968	M0+M1+M2	6446341	5	254.247|290.088|419.389|420.396	LCB-H2O_LCB-18(16:0){254.247}|NeuAc_290{290.088}|FA-H_FA-1(28:2){419.389}|FA_FA(28:2){420.396}	0			NA	NA	NA	NA	NA
Sample_OSTEO_d5_MS3ITfinal_neg_5	Sample	OSTEO	5	d5	neg	+HCOO	18.9	ms/ms	GD3	GD3 d44:2	NA	NA	Inf	NA	NA	C79H140N3O31	1626.95	1626.95	0.0750303	M0+M1+M2	349262	3	237.222|290.088|419.389|702.640|1335.852|1626.948	LCB-H6ON_LCB-36(16:0){237.222}|NeuAc_290{290.088}|FA-H_FA-1(28:2){419.389}|M-NeuAc-NeuAc-Hex-Hex-O_M-924{702.640}|M-NeuAc_M-291{1335.852}|Precursor{1626.948}	3	290.088	NeuAc_290_MS3{290.088}	NA	NA	NA	NA	NA
Sample_OSTEO_d5_MS3ITfinal_neg_5	Sample	OSTEO	5	d5	neg	+HCOO	18.9	ms/ms	GD3	GD3 d44:2	NA	NA	Inf	NA	NA	C79H140N3O31	1626.95	1626.95	0.0750303	M0+M1+M2	349262	3	290.088|449.435|702.640|1335.852|1626.948	NeuAc_290{290.088}|FA-H_FA-1(30:1){449.435}|M-NeuAc-NeuAc-Hex-Hex-O_M-924{702.640}|M-NeuAc_M-291{1335.852}|Precursor{1626.948}	3	206.191|207.175|290.088	LCB-2H2O_LCB-36_MS3(14:1){206.191}|LCB-H6ON_LCB-36_MS3(14:1){207.175}|NeuAc_290_MS3{290.088}	NA	NA	NA	NA	NA
Sample_OSTEO_d5_MS3ITfinal_neg_5	Sample	OSTEO	5	d5	neg	+HCOO	18.9	ms/ms	GD3	GD3 d44:2	NA	NA	Inf	NA	NA	C79H140N3O31	1626.95	1626.95	0.0750303	M0+M1+M2	349262	3	290.088|330.315|702.640|1335.852|1626.948	NeuAc_290{290.088}|LCB-2H2O_LCB-36(23:2){330.315}|M-NeuAc-NeuAc-Hex-Hex-O_M-924{702.640}|M-NeuAc_M-291{1335.852}|Precursor{1626.948}	3	290.088|306.291	NeuAc_290_MS3{290.088}|FA-H4O_FA-20_MS3(21:0){306.291}	NA	NA	NA	NA	NA
Sample_OSTEO_d5_MS3ITfinal_neg_5	Sample	OSTEO	5	d5	neg	+HCOO	18.9	ms/ms	GD3	GD3 d44:2	NA	NA	Inf	NA	NA	C79H140N3O31	1626.95	1626.95	0.0750303	M0+M1+M2	349262	3	290.088|330.291|702.640|1335.852|1626.948	NeuAc_290{290.088}|FA-H4O_FA-20(23:2){330.291}|M-NeuAc-NeuAc-Hex-Hex-O_M-924{702.640}|M-NeuAc_M-291{1335.852}|Precursor{1626.948}	3	290.088|306.315	NeuAc_290_MS3{290.088}|LCB-2H2O_LCB-36_MS3(21:0){306.315}	NA	NA	NA	NA	NA
Sample_OSTEO_d5_MS3ITfinal_neg_5	Sample	OSTEO	5	d5	neg	+HCOO	18.9	ms/ms	GD3	GD3 d44:2	NA	NA	Inf	NA	NA	C79H140N3O31	1626.95	1626.95	0.0750303	M0+M1+M2	349262	3	290.088|419.425|702.640|1335.852|1626.948	NeuAc_290{290.088}|FA-H3O_FA-19(29:0){419.425}|M-NeuAc-NeuAc-Hex-Hex-O_M-924{702.640}|M-NeuAc_M-291{1335.852}|Precursor{1626.948}	3	206.191|290.088	LCB-CH4O2_LCB-48_MS3(15:2){206.191}|NeuAc_290_MS3{290.088}	NA	NA	NA	NA	NA
Sample_OSTEO_d5_MS3ITfinal_neg_5	Sample	OSTEO	5	d5	neg	+HCOO	19.6	ms/ms	GD3	GD3 d44:2	NA	NA	Inf	NA	NA	C79H140N3O31	1626.95	1626.95	0.0750303	M0+M1+M2	706740	2	290.088|290.285|335.331|1626.948	NeuAc_290{290.088}|LCB-CH4O2_LCB-48(21:2){290.285}|FA-H3O_FA-19(23:0){335.331}|Precursor{1626.948}	1			NA	NA	NA	NA	NA
Sample_OSTEO_d5_MS3ITfinal_neg_5	Sample	OSTEO	5	d5	neg	+HCOO	19.6	ms/ms	GD3	GD3 d44:2	NA	NA	Inf	NA	NA	C79H140N3O31	1626.95	1626.95	0.0750303	M0+M1+M2	706740	2	290.088|419.425|1626.948	NeuAc_290{290.088}|FA-H3O_FA-19(29:0){419.425}|Precursor{1626.948}	1	218.191	LCB-2H2O_LCB-36_MS3(15:2){218.191}	NA	NA	NA	NA	NA
Sample_OSTEO_d5_MS3ITfinal_neg_5	Sample	OSTEO	5	d5	neg	-H	20.6	ms/ms	GD3	GD3 d44:2	GD3 44:2;O2	GD3 44:2;O2	0.0368703	0.0337822	0.00758942	C78H138N3O29	1580.94	1580.94	-0.617709	M0+M1+M2	4134457	4	290.088|305.283|306.291|1289.846|1580.942	NeuAc_290{290.088}|FA-H3O_FA-19(21:1){305.283}|FA-H2O_FA-18(21:1){306.291}|M-NeuAc_M-291{1289.846}|Precursor{1580.942}	6	272.076|290.088|305.283|306.291|308.098|332.331|333.315	NeuAc-H2O_272_MS3{272.076}|NeuAc_290_MS3{290.088}|FA-H3O_FA-19_MS3(21:1){305.283}|FA-H2O_FA-18_MS3(21:1){306.291}|NeuAc-O_308_MS3{308.098}|LCB-2H2O_LCB-36_MS3(23:1){332.331}|LCB-H6ON_LCB-36_MS3(23:1){333.315}	3.1559e-09	OSTEO-ADIPO; OSTEO-CHONDRO; OSTEO-MSC	OSTEO	NA	GD3 44:2;O2 RT:20.6
Sample_OSTEO_d5_MS3ITfinal_neg_5	Sample	OSTEO	5	d5	neg	-H	20.6	ms/ms	GD3	GD3 d44:2	GD3 44:2;O2	GD3 44:2;O2	0.0368703	0.0337822	0.00758942	C78H138N3O29	1580.94	1580.94	-0.617709	M0+M1+M2	4134457	4	290.088|305.283|1289.846|1580.942	NeuAc_290{290.088}|LCB-H6ON_LCB-36(21:1){305.283}|M-NeuAc_M-291{1289.846}|Precursor{1580.942}	6	272.076|290.088|305.283|308.098|332.307|333.315	NeuAc-H2O_272_MS3{272.076}|NeuAc_290_MS3{290.088}|LCB-H6ON_LCB-36_MS3(21:1){305.283}|NeuAc-O_308_MS3{308.098}|FA-H4O_FA-20_MS3(23:1){332.307}|FA-H3O_FA-19_MS3(23:1){333.315}	3.1559e-09	OSTEO-ADIPO; OSTEO-CHONDRO; OSTEO-MSC	OSTEO	NA	GD3 44:2;O2 RT:20.6
Sample_MSC_d5_MS3ITfinal_neg_2	Sample	MSC	2	d5	neg	-H2	20.5	ms	GD3	GD3 d44:2	NA	NA	Inf	Inf	NA	C78H137N3O29	789.967	789.965	-2.54968	M0+M1	8121.04	NA			NA			NA	NA	NA	NA	NA
Sample_MSC_d5_MS3ITfinal_neg_2	Sample	MSC	2	d5	neg	+HCOO	18.8	ms/ms	GD3	GD3 d44:2	NA	NA	Inf	Inf	NA	C79H140N3O31	1626.95	1626.95	-0.600242	M0+M1+M2	1.05365e+06	3	161.044|290.088|1335.852|1626.948	Hex_161{161.044}|NeuAc_290{290.088}|M-NeuAc_M-291{1335.852}|Precursor{1626.948}	0			NA	NA	NA	NA	NA
Sample_MSC_d5_MS3ITfinal_neg_3	Sample	MSC	3	d5	neg	+Na-H2	24.1	ms	GD3	GD3 d44:2	NA	NA	102.008	102.008	NA	C78H137N3NaO29	1602.92	1602.93	1.90387	M0+M1	232935	NA			NA			NA	NA	NA	NA	NA
Sample_MSC_d5_MS3ITfinal_neg_4	Sample	MSC	4	d5	neg	-H2	20.5	ms	GD3	GD3 d44:2	NA	NA	Inf	Inf	NA	C78H137N3O29	789.967	789.966	-1.23621	M0+M1	14342.7	NA			NA			NA	NA	NA	NA	NA
Sample_MSC_d5_MS3ITfinal_neg_5	Sample	MSC	5	d5	neg	+HCOO	18.8	ms/ms	GD3	GD3 d44:2	NA	NA	Inf	Inf	NA	C79H140N3O31	1626.95	1626.95	-0.600242	M0+M1+M2	949454	3	290.088|702.640|1335.852|1626.948	NeuAc_290{290.088}|M-NeuAc-NeuAc-Hex-Hex-O_M-924{702.640}|M-NeuAc_M-291{1335.852}|Precursor{1626.948}	0			NA	NA	NA	NA	NA
Sample_ADIPO_d5_MS3ITfinal_neg_2	Sample	ADIPO	2	d5	neg	+Na-H2	17.6	ms	GD3	GD3 d46:2	NA	NA	15.8301	15.8301	NA	C80H141N3NaO29	1630.96	1630.95	-2.39507	M0+M1	30068.9	NA			NA			NA	NA	NA	NA	NA
Sample_CHONDRO_d5_MS3ITfinal_neg_2	Sample	CHONDRO	2	d5	neg	+HCOO	20.7	ms/ms	GD3	GD3 d46:2	NA	NA	NA	NA	NA	C81H144N3O31	1654.98	1654.98	-0.590075	M0+M1+M2	910284	1	290.088|1363.883|1654.979	NeuAc_290{290.088}|M-NeuAc_M-291{1363.883}|Precursor{1654.979}	0			NA	NA	NA	NA	NA
Sample_CHONDRO_d5_MS3ITfinal_neg_3	Sample	CHONDRO	3	d5	neg	+HCOO	20.7	ms/ms	GD3	GD3 d46:2	NA	NA	Inf	NA	NA	C81H144N3O31	1654.98	1654.98	0.0737594	M0+M1+M2	1.02025e+06	2	161.044|290.088|1363.883|1654.979	Hex_161{161.044}|NeuAc_290{290.088}|M-NeuAc_M-291{1363.883}|Precursor{1654.979}	0			NA	NA	NA	NA	NA
Sample_CHONDRO_d5_MS3ITfinal_neg_5	Sample	CHONDRO	5	d5	neg	+HCOO	20.7	ms/ms	GD3	GD3 d46:2	NA	NA	Inf	NA	NA	C81H144N3O31	1654.98	1654.98	0.0737594	M0+M1+M2	884605	2	290.088|1363.883|1654.979	NeuAc_290{290.088}|M-NeuAc_M-291{1363.883}|Precursor{1654.979}	0			NA	NA	NA	NA	NA
Sample_OSTEO_d5_MS3ITfinal_neg_1	Sample	OSTEO	1	d5	neg	+HCOO	20.7	ms/ms	GD3	GD3 d46:2	NA	NA	Inf	Inf	NA	C81H144N3O31	1654.98	1654.98	-0.590075	M0+M1+M2	1937653	2	290.088|1363.883|1654.979	NeuAc_290{290.088}|M-NeuAc_M-291{1363.883}|Precursor{1654.979}	0			NA	NA	NA	NA	NA
Sample_OSTEO_d5_MS3ITfinal_neg_4	Sample	OSTEO	4	d5	neg	+HCOO	20.7	ms/ms	GD3	GD3 d46:2	NA	NA	Inf	Inf	NA	C81H144N3O31	1654.98	1654.98	-0.590075	M0+M1+M2	2.34962e+06	2	290.088|290.285|730.672|1363.883|1654.979	NeuAc_290{290.088}|LCB-2H2O_LCB-36(20:1){290.285}|M-NeuAc-NeuAc-Hex-Hex-O_M-924{730.672}|M-NeuAc_M-291{1363.883}|Precursor{1654.979}	3	290.088|290.285|291.269|393.372	NeuAc_290_MS3{290.088}|LCB-2H2O_LCB-36_MS3(20:1){290.285}|LCB-H6ON_LCB-36_MS3(20:1){291.269}|FA-H_FA-1_MS3(26:1){393.372}	NA	NA	NA	NA	NA
Sample_OSTEO_d5_MS3ITfinal_neg_4	Sample	OSTEO	4	d5	neg	+HCOO	20.7	ms/ms	GD3	GD3 d46:2	NA	NA	Inf	Inf	NA	C81H144N3O31	1654.98	1654.98	-0.590075	M0+M1+M2	2.34962e+06	2	290.088|290.285|730.672|1363.883|1654.979	NeuAc_290{290.088}|LCB-CH4O2_LCB-48(21:2){290.285}|M-NeuAc-NeuAc-Hex-Hex-O_M-924{730.672}|M-NeuAc_M-291{1363.883}|Precursor{1654.979}	3	290.088|290.285|381.372	NeuAc_290_MS3{290.088}|LCB-CH4O2_LCB-48_MS3(21:2){290.285}|FA-H_FA-1_MS3(25:0){381.372}	NA	NA	NA	NA	NA
Sample_OSTEO_d5_MS3ITfinal_neg_5	Sample	OSTEO	5	d5	neg	+HCOO	20.7	ms/ms	GD3	GD3 d46:2	NA	NA	Inf	Inf	NA	C81H144N3O31	1654.98	1654.98	0.0737594	M0+M1+M2	3.14209e+06	3	290.088|333.315|333.315|730.672|1363.883|1654.979	NeuAc_290{290.088}|LCB-H6ON_LCB-36(23:1){333.315}|FA-H3O_FA-19(23:1){333.315}|M-NeuAc-NeuAc-Hex-Hex-O_M-924{730.672}|M-NeuAc_M-291{1363.883}|Precursor{1654.979}	5	332.307|332.331|333.315|333.315|730.672	FA-H4O_FA-20_MS3(23:1){332.307}|LCB-2H2O_LCB-36_MS3(23:1){332.331}|LCB-H6ON_LCB-36_MS3(23:1){333.315}|FA-H3O_FA-19_MS3(23:1){333.315}|M-NeuAc-NeuAc-Hex-Hex-O_M-924_MS3{730.672}	NA	NA	NA	NA	NA
Sample_MSC_d5_MS3ITfinal_neg_4	Sample	MSC	4	d5	neg	+HCOO	20.7	ms	GD3	GD3 d46:2	NA	NA	Inf	Inf	NA	C81H144N3O31	1654.98	1654.98	0.663835	M0+M1	12261	NA			NA			NA	NA	NA	NA	NA
Sample_OSTEO_d5_MS3ITfinal_neg_1	Sample	OSTEO	1	d5	neg	-H2	10.6	ms/ms	GD3	GD3 t36:2	NA	NA	Inf	Inf	NA	C70H121N3O30	749.9	749.899	-1.30226	M0+M1+M2	939543	2	87.007|290.088	NeuAcFrag_87{87.007}|NeuAc_290{290.088}	2			NA	NA	NA	NA	NA
Sample_OSTEO_d5_MS3ITfinal_neg_1	Sample	OSTEO	1	d5	neg	-H	11	ms/ms	GD3	GD3 t36:2	NA	NA	0.0430753	0.0349046	0.005614	C70H122N3O30	1484.81	1484.81	-0.657701	M0+M1+M2	2.92184e+06	4	216.173|290.088|332.331	FA_FA(12:0){216.173}|NeuAc_290{290.088}|LCB-CH4O2_LCB-48(24:2){332.331}	0			NA	NA	NA	NA	NA
Sample_OSTEO_d5_MS3ITfinal_neg_2	Sample	OSTEO	2	d5	neg	-H2	10.5	ms/ms	GD3	GD3 t36:2	NA	NA	Inf	Inf	NA	C70H121N3O30	749.9	749.898	-2.68591	M0+M1+M2	1.31631e+06	3	290.088	NeuAc_290{290.088}	2	267.232|280.240	LCB-H6ON_LCB-50_MS3(18:0){267.232}|FA_FA_MS3(18:2){280.240}	NA	NA	NA	NA	NA
Sample_OSTEO_d5_MS3ITfinal_neg_2	Sample	OSTEO	2	d5	neg	-H	11	ms/ms	GD3	GD3 t36:2	NA	NA	0.0354435	0.0349046	0.005614	C70H122N3O30	1484.81	1484.81	-1.3154	M0+M1+M2	3.04895e+06	4	272.076|272.235|290.088|306.279	NeuAc-H2O_272{272.076}|FA_FA(16:0){272.235}|NeuAc_290{290.088}|LCB-H2O_LCB-18(20:2){306.279}	0			NA	NA	NA	NA	NA
Sample_OSTEO_d5_MS3ITfinal_neg_3	Sample	OSTEO	3	d5	neg	-H	11	ms/ms	GD3	GD3 t36:2	NA	NA	0.0317928	0.0349046	0.005614	C70H122N3O30	1484.81	1484.81	-1.3154	M0+M1+M2	2689277	4	179.056|235.169|290.088|307.300	Hex-O_179{179.056}|FA-H3O_FA-19(15:2){235.169}|NeuAc_290{290.088}|LCB-H6ON_LCB-36(21:0){307.300}	0			NA	NA	NA	NA	NA
Sample_OSTEO_d5_MS3ITfinal_neg_3	Sample	OSTEO	3	d5	neg	-H	11	ms/ms	GD3	GD3 t36:2	NA	NA	0.0317928	0.0349046	0.005614	C70H122N3O30	1484.81	1484.81	-1.3154	M0+M1+M2	2689277	4	179.056|235.205|290.088|307.264	Hex-O_179{179.056}|LCB-H6ON_LCB-36(16:1){235.205}|NeuAc_290{290.088}|FA-H3O_FA-19(20:1){307.264}	0			NA	NA	NA	NA	NA
Sample_OSTEO_d5_MS3ITfinal_neg_4	Sample	OSTEO	4	d5	neg	-H2	10.6	ms/ms	GD3	GD3 t36:2	NA	NA	Inf	Inf	NA	C70H121N3O30	749.9	749.9	0	M0+M1+M2	1.06589e+06	2	87.007|290.088	NeuAcFrag_87{87.007}|NeuAc_290{290.088}	0			NA	NA	NA	NA	NA
Sample_OSTEO_d5_MS3ITfinal_neg_4	Sample	OSTEO	4	d5	neg	-H	11.1	ms/ms	GD3	GD3 t36:2	NA	NA	0.0304467	0.0349046	0.005614	C70H122N3O30	1484.81	1484.81	-1.3154	M0+M1+M2	2.43251e+06	4	272.076|290.088|290.247	NeuAc-H2O_272{272.076}|NeuAc_290{290.088}|LCB-2H2O_LCB-36(19:2){290.247}	4	269.247|272.076|278.247|290.088|290.247|308.098|308.259	FA-H_FA-1_MS3(17:0){269.247}|NeuAc-H2O_272_MS3{272.076}|LCB-CH4O2_LCB-48_MS3(19:2){278.247}|NeuAc_290_MS3{290.088}|LCB-2H2O_LCB-36_MS3(19:2){290.247}|NeuAc-O_308_MS3{308.098}|LCB-H2O_LCB-18_MS3(19:2){308.259}	NA	NA	NA	NA	NA
Sample_OSTEO_d5_MS3ITfinal_neg_4	Sample	OSTEO	4	d5	neg	-H	11.1	ms/ms	GD3	GD3 t36:2	NA	NA	0.0304467	0.0349046	0.005614	C70H122N3O30	1484.81	1484.81	-1.3154	M0+M1+M2	2.43251e+06	4	272.076|290.088|290.285	NeuAc-H2O_272{272.076}|NeuAc_290{290.088}|LCB-2H2O_LCB-36(20:1){290.285}	4	269.211|272.076|278.285|290.088|290.285|308.098|308.295	FA-H_FA-1_MS3(16:1){269.211}|NeuAc-H2O_272_MS3{272.076}|LCB-CH4O2_LCB-48_MS3(20:1){278.285}|NeuAc_290_MS3{290.088}|LCB-2H2O_LCB-36_MS3(20:1){290.285}|NeuAc-O_308_MS3{308.098}|LCB-H2O_LCB-18_MS3(20:1){308.295}	NA	NA	NA	NA	NA
Sample_OSTEO_d5_MS3ITfinal_neg_4	Sample	OSTEO	4	d5	neg	-H	11.1	ms/ms	GD3	GD3 t36:2	NA	NA	0.0304467	0.0349046	0.005614	C70H122N3O30	1484.81	1484.81	-1.3154	M0+M1+M2	2.43251e+06	4	272.076|290.088|290.225	NeuAc-H2O_272{272.076}|NeuAc_290{290.088}|FA-H4O_FA-20(19:2){290.225}	4	268.264|272.076|290.088|290.225|291.232|308.098	LCB-H2O_LCB-18_MS3(17:0){268.264}|NeuAc-H2O_272_MS3{272.076}|NeuAc_290_MS3{290.088}|FA-H4O_FA-20_MS3(19:2){290.225}|FA-H3O_FA-19_MS3(19:2){291.232}|NeuAc-O_308_MS3{308.098}	NA	NA	NA	NA	NA
Sample_OSTEO_d5_MS3ITfinal_neg_4	Sample	OSTEO	4	d5	neg	-H	11.1	ms/ms	GD3	GD3 t36:2	NA	NA	0.0304467	0.0349046	0.005614	C70H122N3O30	1484.81	1484.81	-1.3154	M0+M1+M2	2.43251e+06	4	272.076|290.088|290.261	NeuAc-H2O_272{272.076}|NeuAc_290{290.088}|FA-H4O_FA-20(20:1){290.261}	4	268.228|272.076|290.088|290.261|308.098	LCB-H2O_LCB-18_MS3(16:1){268.228}|NeuAc-H2O_272_MS3{272.076}|NeuAc_290_MS3{290.088}|FA-H4O_FA-20_MS3(20:1){290.261}|NeuAc-O_308_MS3{308.098}	NA	NA	NA	NA	NA
Sample_OSTEO_d5_MS3ITfinal_neg_5	Sample	OSTEO	5	d5	neg	-H	11	ms/ms	GD3	GD3 t36:2	NA	NA	0.0425774	0.0349046	0.005614	C70H122N3O30	1484.81	1484.81	-1.3154	M0+M1+M2	4.77442e+06	4	227.164|290.088|332.331	FA-H_FA-1(13:1){227.164}|NeuAc_290{290.088}|LCB-2H2O_LCB-36(23:1){332.331}	0			NA	NA	NA	NA	NA
Sample_OSTEO_d5_MS3ITfinal_neg_5	Sample	OSTEO	5	d5	neg	-H	11	ms/ms	GD3	GD3 t36:2	NA	NA	0.0425774	0.0349046	0.005614	C70H122N3O30	1484.81	1484.81	-1.3154	M0+M1+M2	4.77442e+06	4	227.200|290.088|332.295	FA-H_FA-1(14:0){227.200}|NeuAc_290{290.088}|LCB-2H2O_LCB-36(22:2){332.295}	0			NA	NA	NA	NA	NA
Sample_ADIPO_d5_MS3ITfinal_neg_1	Sample	ADIPO	1	d5	neg	+Na-H2	13.3	ms	GD3	GD3 t42:2	NA	NA	359.909	455.617	333.866	C76H133N3NaO30	1590.89	1590.89	0.690578	M0+M1+M2	561860	NA			NA			NA	NA	NA	NA	NA
Sample_ADIPO_d5_MS3ITfinal_neg_2	Sample	ADIPO	2	d5	neg	+Na-H2	13.2	ms	GD3	GD3 t42:2	NA	NA	292.718	455.617	333.866	C76H133N3NaO30	1590.89	1590.89	0.690578	M0+M1+M2	556009	NA			NA			NA	NA	NA	NA	NA
Sample_ADIPO_d5_MS3ITfinal_neg_3	Sample	ADIPO	3	d5	neg	+Na-H2	13.3	ms	GD3	GD3 t42:2	NA	NA	950.337	455.617	333.866	C76H133N3NaO30	1590.89	1590.89	0.690578	M0+M1+M2	715627	NA			NA			NA	NA	NA	NA	NA
Sample_ADIPO_d5_MS3ITfinal_neg_4	Sample	ADIPO	4	d5	neg	+Na-H2	13.3	ms	GD3	GD3 t42:2	NA	NA	599.808	455.617	333.866	C76H133N3NaO30	1590.89	1590.89	1.30443	M0+M1+M2	715105	NA			NA			NA	NA	NA	NA	NA
Sample_ADIPO_d5_MS3ITfinal_neg_4	Sample	ADIPO	4	d5	neg	-H	23.7	ms	GD3	GD3 t42:2	NA	NA	0.0104664	0.0104664	NA	C76H134N3O30	1568.91	1568.91	3.26785	M0+M1+M2	117494	NA			NA			NA	NA	NA	NA	NA
Sample_ADIPO_d5_MS3ITfinal_neg_5	Sample	ADIPO	5	d5	neg	+Na-H2	13.3	ms	GD3	GD3 t42:2	NA	NA	75.3118	455.617	333.866	C76H133N3NaO30	1590.89	1590.89	1.30443	M0+M1	228756	NA			NA			NA	NA	NA	NA	NA
Sample_CHONDRO_d5_MS3ITfinal_neg_1	Sample	CHONDRO	1	d5	neg	+Na-H2	13.3	ms	GD3	GD3 t42:2	NA	NA	7.71573	17.4801	13.8089	C76H133N3NaO30	1590.89	1590.89	1.30443	M0+M1	184675	NA			NA			NA	NA	NA	NA	NA
Sample_CHONDRO_d5_MS3ITfinal_neg_3	Sample	CHONDRO	3	d5	neg	+Na-H2	13.3	ms	GD3	GD3 t42:2	NA	NA	27.2444	17.4801	13.8089	C76H133N3NaO30	1590.89	1590.89	1.30443	M0+M1+M2	259918	NA			NA			NA	NA	NA	NA	NA
Sample_OSTEO_d5_MS3ITfinal_neg_1	Sample	OSTEO	1	d5	neg	-H	14.6	ms/ms	GD3	GD3 t42:2	NA	NA	0.00655871	0.0232024	0.0175827	C76H134N3O30	1568.91	1568.9	-0.622448	M0+M1+M2	444884	1	290.088|1277.809	NeuAc_290{290.088}|M-NeuAc_M-291{1277.809}	0			NA	NA	NA	NA	NA
Sample_OSTEO_d5_MS3ITfinal_neg_1	Sample	OSTEO	1	d5	neg	-H	18.6	ms/ms	GD3	GD3 t42:2	NA	NA	0.0439108	0.0232024	0.0175827	C76H134N3O30	1568.91	1568.9	-0.622448	M0+M1+M2	2.97852e+06	5	290.088	NeuAc_290{290.088}	3			NA	NA	NA	NA	NA
Sample_OSTEO_d5_MS3ITfinal_neg_2	Sample	OSTEO	2	d5	neg	-H	14.5	ms/ms	GD3	GD3 t42:2	NA	NA	0.00279924	0.0232024	0.0175827	C76H134N3O30	1568.91	1568.9	-1.2449	M0+M1+M2	240799	1	290.088|1277.809	NeuAc_290{290.088}|M-NeuAc_M-291{1277.809}	0			NA	NA	NA	NA	NA
Sample_OSTEO_d5_MS3ITfinal_neg_2	Sample	OSTEO	2	d5	neg	-H	18.6	ms/ms	GD3	GD3 t42:2	NA	NA	0.0386656	0.0232024	0.0175827	C76H134N3O30	1568.91	1568.9	-0.622448	M0+M1+M2	3.32612e+06	4	290.088	NeuAc_290{290.088}	0			NA	NA	NA	NA	NA
Sample_OSTEO_d5_MS3ITfinal_neg_3	Sample	OSTEO	3	d5	neg	-H	14.5	ms/ms	GD3	GD3 t42:2	NA	NA	0.00400089	0.0232024	0.0175827	C76H134N3O30	1568.91	1568.91	0.077806	M0+M1+M2	338426	1	290.088|1277.809	NeuAc_290{290.088}|M-NeuAc_M-291{1277.809}	0			NA	NA	NA	NA	NA
Sample_OSTEO_d5_MS3ITfinal_neg_3	Sample	OSTEO	3	d5	neg	-H	18.6	ms/ms	GD3	GD3 t42:2	NA	NA	0.0273855	0.0232024	0.0175827	C76H134N3O30	1568.91	1568.91	0.700254	M0+M1	2316478	3	281.247|290.088|330.291	LCB-H6ON_LCB-50(19:0){281.247}|NeuAc_290{290.088}|FA-H4O_FA-20(23:2){330.291}	0			NA	NA	NA	NA	NA
Sample_OSTEO_d5_MS3ITfinal_neg_4	Sample	OSTEO	4	d5	neg	-H	14.6	ms/ms	GD3	GD3 t42:2	NA	NA	0.00498558	0.0232024	0.0175827	C76H134N3O30	1568.91	1568.9	-0.622448	M0+M1+M2	398319	2	290.088|1277.809	NeuAc_290{290.088}|M-NeuAc_M-291{1277.809}	0			NA	NA	NA	NA	NA
Sample_OSTEO_d5_MS3ITfinal_neg_4	Sample	OSTEO	4	d5	neg	-H	18.6	ms/ms	GD3	GD3 t42:2	NA	NA	0.0394832	0.0232024	0.0175827	C76H134N3O30	1568.91	1568.9	-1.2449	M0+M1+M2	3.15447e+06	5	290.088	NeuAc_290{290.088}	4	290.088|305.247|306.279|306.291|307.300	NeuAc_290_MS3{290.088}|LCB-H6ON_LCB-50_MS3(21:2){305.247}|LCB-CH4O2_LCB-48_MS3(21:2){306.279}|FA-H4O_FA-20_MS3(21:0){306.291}|FA-H3O_FA-19_MS3(21:0){307.300}	NA	NA	NA	NA	NA
Sample_OSTEO_d5_MS3ITfinal_neg_4	Sample	OSTEO	4	d5	neg	-H	18.6	ms/ms	GD3	GD3 t42:2	NA	NA	0.0394832	0.0232024	0.0175827	C76H134N3O30	1568.91	1568.9	-1.2449	M0+M1+M2	3.15447e+06	5	290.088	NeuAc_290{290.088}	4	290.088|306.255|306.315|307.264	NeuAc_290_MS3{290.088}|FA-H4O_FA-20_MS3(20:1){306.255}|LCB-CH4O2_LCB-48_MS3(22:1){306.315}|FA-H3O_FA-19_MS3(20:1){307.264}	NA	NA	NA	NA	NA
Sample_OSTEO_d5_MS3ITfinal_neg_4	Sample	OSTEO	4	d5	neg	-H	18.6	ms/ms	GD3	GD3 t42:2	NA	NA	0.0394832	0.0232024	0.0175827	C76H134N3O30	1568.91	1568.9	-1.2449	M0+M1+M2	3.15447e+06	5	290.088	NeuAc_290{290.088}	4	290.088|305.283|306.291|307.264	NeuAc_290_MS3{290.088}|FA-H3O_FA-19_MS3(21:1){305.283}|FA-H2O_FA-18_MS3(21:1){306.291}|LCB-H6ON_LCB-50_MS3(21:1){307.264}	NA	NA	NA	NA	NA
Sample_OSTEO_d5_MS3ITfinal_neg_5	Sample	OSTEO	5	d5	neg	-H	14.5	ms/ms	GD3	GD3 t42:2	NA	NA	0.00847108	0.0232024	0.0175827	C76H134N3O30	1568.91	1568.9	-0.622448	M0+M1+M2	949905	2	290.088|1277.809	NeuAc_290{290.088}|M-NeuAc_M-291{1277.809}	0			NA	NA	NA	NA	NA
Sample_MSC_d5_MS3ITfinal_neg_1	Sample	MSC	1	d5	neg	+Na-H2	13.2	ms	GD3	GD3 t42:2	NA	NA	92.8261	442.523	295.432	C76H133N3NaO30	1590.89	1590.89	1.30443	M0+M1	34398.3	NA			NA			NA	NA	NA	NA	NA
Sample_MSC_d5_MS3ITfinal_neg_2	Sample	MSC	2	d5	neg	+Na-H2	13.2	ms	GD3	GD3 t42:2	NA	NA	751.317	442.523	295.432	C76H133N3NaO30	1590.89	1590.89	1.30443	M0+M1+M2	968364	NA			NA			NA	NA	NA	NA	NA
Sample_MSC_d5_MS3ITfinal_neg_3	Sample	MSC	3	d5	neg	+Na-H2	13.3	ms	GD3	GD3 t42:2	NA	NA	372.27	442.523	295.432	C76H133N3NaO30	1590.89	1590.89	1.30443	M0+M1+M2	850074	NA			NA			NA	NA	NA	NA	NA
Sample_MSC_d5_MS3ITfinal_neg_4	Sample	MSC	4	d5	neg	+Na-H2	13.3	ms	GD3	GD3 t42:2	NA	NA	743.421	442.523	295.432	C76H133N3NaO30	1590.89	1590.89	1.91827	M0+M1+M2	1.31304e+06	NA			NA			NA	NA	NA	NA	NA
Sample_MSC_d5_MS3ITfinal_neg_5	Sample	MSC	5	d5	neg	+Na-H2	13.2	ms	GD3	GD3 t42:2	NA	NA	252.779	442.523	295.432	C76H133N3NaO30	1590.89	1590.89	0.690578	M0+M1+M2	677436	NA			NA			NA	NA	NA	NA	NA
Sample_ADIPO_d5_MS3ITfinal_neg_1	Sample	ADIPO	1	d5	neg	-H2	9.9	ms	GD1	GD1 d34:1	NA	NA	Inf	Inf	NA	C82H142N4O39	903.463	903.461	-2.22938	M0+M1+M2	120795	NA			NA			NA	NA	NA	NA	NA
Sample_ADIPO_d5_MS3ITfinal_neg_4	Sample	ADIPO	4	d5	neg	-H2	9.9	ms	GD1	GD1 d34:1	NA	NA	Inf	Inf	NA	C82H142N4O39	903.463	903.463	0	M0+M1+M2	126675	NA			NA			NA	NA	NA	NA	NA
Sample_ADIPO_d5_MS3ITfinal_neg_5	Sample	ADIPO	5	d5	neg	-H2	9.9	ms	GD1	GD1 d34:1	NA	NA	Inf	Inf	NA	C82H142N4O39	903.463	903.463	0	M0+M1+M2	73389.7	NA			NA			NA	NA	NA	NA	NA
Sample_CHONDRO_d5_MS3ITfinal_neg_1	Sample	CHONDRO	1	d5	neg	-H2	9.9	ms/ms	GD1	GD1 d34:1	NA	NA	Inf	Inf	NA	C82H142N4O39	903.463	903.463	0	M0+M1+M2	1168997	2	290.088	NeuAc_290{290.088}	0			NA	NA	NA	NA	NA
Sample_CHONDRO_d5_MS3ITfinal_neg_2	Sample	CHONDRO	2	d5	neg	-H2	9.9	ms/ms	GD1	GD1 d34:1	NA	NA	Inf	Inf	NA	C82H142N4O39	903.463	903.463	0	M0+M1+M2	816888	2	290.088	NeuAc_290{290.088}	0			NA	NA	NA	NA	NA
Sample_CHONDRO_d5_MS3ITfinal_neg_4	Sample	CHONDRO	4	d5	neg	-H2	9.9	ms/ms	GD1	GD1 d34:1	NA	NA	Inf	Inf	NA	C82H142N4O39	903.463	903.463	0	M0+M1+M2	290295	1	290.088	NeuAc_290{290.088}	0			NA	NA	NA	NA	NA
Sample_CHONDRO_d5_MS3ITfinal_neg_5	Sample	CHONDRO	5	d5	neg	-H2	9.9	ms/ms	GD1	GD1 d34:1	NA	NA	Inf	Inf	NA	C82H142N4O39	903.463	903.462	-1.08091	M0+M1+M2	439023	2	290.088	NeuAc_290{290.088}	0			NA	NA	NA	NA	NA
Sample_OSTEO_d5_MS3ITfinal_neg_3	Sample	OSTEO	3	d5	neg	-H2	9.9	ms/ms	GD1	GD1 d34:1	NA	NA	Inf	Inf	NA	C82H142N4O39	903.463	903.464	1.14847	M0+M1+M2	1.09484e+06	2	180.151|290.088|321.315	FA-H2O_FA-18(12:1){180.151}|NeuAc_290{290.088}|LCB-H6ON_LCB-36(22:0){321.315}	0			NA	NA	NA	NA	NA
Sample_OSTEO_d5_MS3ITfinal_neg_5	Sample	OSTEO	5	d5	neg	-H2	9.9	ms/ms	GD1	GD1 d34:1	NA	NA	Inf	Inf	NA	C82H142N4O39	903.463	903.463	0	M0+M1+M2	1.83852e+06	7	213.185|290.088|305.283	FA-H_FA-1(13:0){213.185}|NeuAc_290{290.088}|LCB-H6ON_LCB-36(21:1){305.283}	2	304.300|305.283	LCB-2H2O_LCB-36_MS3(21:1){304.300}|LCB-H6ON_LCB-36_MS3(21:1){305.283}	NA	NA	NA	NA	NA
Sample_CHONDRO_d5_MS3ITfinal_neg_1	Sample	CHONDRO	1	d5	neg	-H2	17.2	ms/ms	GD1	GD1 d40:1	NA	NA	Inf	Inf	NA	C88H154N4O39	945.51	945.51	0	M0+M1+M2	1.44542e+06	4	290.088|946.315	NeuAc_290{290.088}|NeuAc-NeuAc-Hex-HexNAc_946{946.315}	0			NA	NA	NA	NA	NA
Sample_CHONDRO_d5_MS3ITfinal_neg_1	Sample	CHONDRO	1	d5	neg	-H2	18.4	ms	GD1	GD1 d40:1	NA	NA	Inf	Inf	NA	C88H154N4O39	945.51	945.508	-2.13024	M0+M1+M2	177273	NA			NA			NA	NA	NA	NA	NA
Sample_CHONDRO_d5_MS3ITfinal_neg_2	Sample	CHONDRO	2	d5	neg	-H2	17.2	ms/ms	GD1	GD1 d40:1	NA	NA	Inf	Inf	NA	C88H154N4O39	945.51	945.51	0	M0+M1+M2	1.06891e+06	3	290.088|308.098|946.315	NeuAc_290{290.088}|NeuAc-O_308{308.098}|NeuAc-NeuAc-Hex-HexNAc_946{946.315}	0			NA	NA	NA	NA	NA
Sample_CHONDRO_d5_MS3ITfinal_neg_3	Sample	CHONDRO	3	d5	neg	-H2	17.2	ms/ms	GD1	GD1 d40:1	NA	NA	Inf	Inf	NA	C88H154N4O39	945.51	945.509	-1.03284	M0+M1+M2	2.57629e+06	5	290.088|946.315|1599.924	NeuAc_290{290.088}|NeuAc-NeuAc-Hex-HexNAc_946{946.315}|M-NeuAc_M-291{1599.924}	0			NA	NA	NA	NA	NA
Sample_CHONDRO_d5_MS3ITfinal_neg_4	Sample	CHONDRO	4	d5	neg	-H2	17.2	ms/ms	GD1	GD1 d40:1	NA	NA	Inf	Inf	NA	C88H154N4O39	945.51	945.51	0	M0+M1+M2	415336	3	290.088|601.581|946.315|979.325	NeuAc_290{290.088}|M-NeuAc-NeuAc-Hex-HexNAc-Hex-Hex-O_M-1289{601.581}|NeuAc-NeuAc-Hex-HexNAc_946{946.315}|NeuAc-Hex-HexNAc-Hex-Hex_979{979.325}	0			NA	NA	NA	NA	NA
Sample_CHONDRO_d5_MS3ITfinal_neg_5	Sample	CHONDRO	5	d5	neg	-H2	17.2	ms/ms	GD1	GD1 d40:1	NA	NA	Inf	Inf	NA	C88H154N4O39	945.51	945.509	-1.03284	M0+M1+M2	677258	2	290.088|946.315	NeuAc_290{290.088}|NeuAc-NeuAc-Hex-HexNAc_946{946.315}	0			NA	NA	NA	NA	NA
Sample_OSTEO_d5_MS3ITfinal_neg_2	Sample	OSTEO	2	d5	neg	-H2	17.3	ms/ms	GD1	GD1 d40:1	NA	NA	Inf	Inf	NA	C88H154N4O39	945.51	945.511	1.09739	M0+M1+M2	469235	3	290.088|614.192|946.315	NeuAc_290{290.088}|NeuAc-Hex-Hex_614{614.192}|NeuAc-NeuAc-Hex-HexNAc_946{946.315}	0			NA	NA	NA	NA	NA
Sample_OSTEO_d5_MS3ITfinal_neg_3	Sample	OSTEO	3	d5	neg	-H2	17.3	ms/ms	GD1	GD1 d40:1	NA	NA	Inf	Inf	NA	C88H154N4O39	945.51	945.509	-1.03284	M0+M1+M2	550982	3	272.076|290.088|946.315	NeuAc-H2O_272{272.076}|NeuAc_290{290.088}|NeuAc-NeuAc-Hex-HexNAc_946{946.315}	0			NA	NA	NA	NA	NA
Sample_OSTEO_d5_MS3ITfinal_neg_4	Sample	OSTEO	4	d5	neg	-H2	17.3	ms/ms	GD1	GD1 d40:1	NA	NA	Inf	Inf	NA	C88H154N4O39	945.51	945.51	0	M0+M1+M2	634213	2	290.088|308.098|946.315	NeuAc_290{290.088}|NeuAc-O_308{308.098}|NeuAc-NeuAc-Hex-HexNAc_946{946.315}	0			NA	NA	NA	NA	NA
Sample_OSTEO_d5_MS3ITfinal_neg_5	Sample	OSTEO	5	d5	neg	-H2	17.3	ms/ms	GD1	GD1 d40:1	NA	NA	Inf	Inf	NA	C88H154N4O39	945.51	945.509	-1.03284	M0+M1+M2	1.05778e+06	4	270.255|290.088|946.315	FA_FA(17:0){270.255}|NeuAc_290{290.088}|NeuAc-NeuAc-Hex-HexNAc_946{946.315}	1	333.315	LCB-H6ON_LCB-36_MS3(23:1){333.315}	NA	NA	NA	NA	NA
Sample_MSC_d5_MS3ITfinal_neg_3	Sample	MSC	3	d5	neg	-H2	14.2	ms	GD1	GD1 d40:1	NA	NA	Inf	Inf	NA	C88H154N4O39	945.51	945.507	-3.16308	M0+M1	29161.7	NA			NA			NA	NA	NA	NA	NA
Sample_ADIPO_d5_MS3ITfinal_neg_2	Sample	ADIPO	2	d5	neg	-H2	19.9	ms/ms	GD1	GD1 d42:1	NA	NA	Inf	Inf	NA	C90H158N4O39	959.526	959.527	1.08137	M0+M1+M2	1.48629e+06	2	290.088	NeuAc_290{290.088}	0			NA	NA	NA	NA	NA
Sample_ADIPO_d5_MS3ITfinal_neg_3	Sample	ADIPO	3	d5	neg	-H2	19.9	ms	GD1	GD1 d42:1	NA	NA	Inf	Inf	NA	C90H158N4O39	959.526	959.528	2.09912	M0+M1+M2	1.42068e+06	NA			NA			NA	NA	NA	NA	NA
Sample_CHONDRO_d5_MS3ITfinal_neg_1	Sample	CHONDRO	1	d5	neg	-H2	19.9	ms/ms	GD1	GD1 d42:1	NA	NA	Inf	Inf	NA	C90H158N4O39	959.526	959.527	1.08137	M0+M1+M2	9451117	7	290.088|1262.824	NeuAc_290{290.088}|M-NeuAc-Hex-HexNAc_M-656{1262.824}	0			NA	NA	NA	NA	NA
Sample_CHONDRO_d5_MS3ITfinal_neg_2	Sample	CHONDRO	2	d5	neg	-H2	19.9	ms/ms	GD1	GD1 d42:1	NA	NA	Inf	Inf	NA	C90H158N4O39	959.526	959.527	1.08137	M0+M1+M2	8718498	7	290.088	NeuAc_290{290.088}	0			NA	NA	NA	NA	NA
Sample_CHONDRO_d5_MS3ITfinal_neg_3	Sample	CHONDRO	3	d5	neg	-H2	19.9	ms/ms	GD1	GD1 d42:1	NA	NA	Inf	Inf	NA	C90H158N4O39	959.526	959.526	0	M0+M1+M2	12708129	7	290.088|526.177	NeuAc_290{290.088}|HexNAc-Hex-Hex_526{526.177}	0			NA	NA	NA	NA	NA
Sample_CHONDRO_d5_MS3ITfinal_neg_4	Sample	CHONDRO	4	d5	neg	-H2	19.9	ms/ms	GD1	GD1 d42:1	NA	NA	Inf	Inf	NA	C90H158N4O39	959.526	959.527	1.08137	M0+M1+M2	5.19167e+06	5	265.252|290.088|334.346	FA-H3O_FA-19(18:0){265.252}|NeuAc_290{290.088}|LCB-CH4O2_LCB-48(24:1){334.346}	0			NA	NA	NA	NA	NA
Sample_CHONDRO_d5_MS3ITfinal_neg_5	Sample	CHONDRO	5	d5	neg	-H2	19.9	ms/ms	GD1	GD1 d42:1	NA	NA	Inf	Inf	NA	C90H158N4O39	959.526	959.527	1.08137	M0+M1+M2	5716712	4	248.237|290.088	LCB-2H2O_LCB-36(17:1){248.237}|NeuAc_290{290.088}	1	364.370|647.623	FA-H2O_FA-18_MS3(25:0){364.370}|M-NeuAc-NeuAc-Hex-HexNAc-Hex-Hex_M-1271_MS3{647.623}	NA	NA	NA	NA	NA
Sample_OSTEO_d5_MS3ITfinal_neg_1	Sample	OSTEO	1	d5	neg	-H2	20	ms/ms	GD1	GD1 d42:1	NA	NA	Inf	Inf	NA	C90H158N4O39	959.526	959.526	0	M0+M1+M2	5742321	5	290.088	NeuAc_290{290.088}	0			NA	NA	NA	NA	NA
Sample_OSTEO_d5_MS3ITfinal_neg_2	Sample	OSTEO	2	d5	neg	-H2	20	ms/ms	GD1	GD1 d42:1	NA	NA	Inf	Inf	NA	C90H158N4O39	959.526	959.527	1.08137	M0+M1+M2	6.12899e+06	4	290.088	NeuAc_290{290.088}	0			NA	NA	NA	NA	NA
Sample_OSTEO_d5_MS3ITfinal_neg_3	Sample	OSTEO	3	d5	neg	-H2	20	ms/ms	GD1	GD1 d42:1	NA	NA	Inf	Inf	NA	C90H158N4O39	959.526	959.527	1.08137	M0+M1+M2	5618216	5	290.088	NeuAc_290{290.088}	0			NA	NA	NA	NA	NA
Sample_OSTEO_d5_MS3ITfinal_neg_5	Sample	OSTEO	5	d5	neg	-H2	20	ms/ms	GD1	GD1 d42:1	NA	NA	Inf	Inf	NA	C90H158N4O39	959.526	959.526	0	M0+M1+M2	9037051	5	290.088	NeuAc_290{290.088}	5	220.081|220.206|221.191|364.124|390.386|391.394|392.401|614.192|647.623	HexNAc-O_220_MS3{220.081}|LCB-2H2O_LCB-36_MS3(15:1){220.206}|LCB-H6ON_LCB-36_MS3(15:1){221.191}|Hex-HexNAc_364_MS3{364.124}|FA-H4O_FA-20_MS3(27:0){390.386}|FA-H3O_FA-19_MS3(27:0){391.394}|FA-H2O_FA-18_MS3(27:0){392.401}|NeuAc-Hex-Hex_614_MS3{614.192}|M-NeuAc-NeuAc-Hex-HexNAc-Hex-Hex_M-1271_MS3{647.623}	NA	NA	NA	NA	NA
Sample_OSTEO_d5_MS3ITfinal_neg_5	Sample	OSTEO	5	d5	neg	-H2	20	ms/ms	GD1	GD1 d42:1	NA	NA	Inf	Inf	NA	C90H158N4O39	959.526	959.526	0	M0+M1+M2	9037051	5	290.088	NeuAc_290{290.088}	5	220.081|262.252|263.237|364.124|367.358|368.365|614.192|647.623	HexNAc-O_220_MS3{220.081}|LCB-2H2O_LCB-36_MS3(18:1){262.252}|LCB-H6ON_LCB-36_MS3(18:1){263.237}|Hex-HexNAc_364_MS3{364.124}|FA-H_FA-1_MS3(24:0){367.358}|FA_FA_MS3(24:0){368.365}|NeuAc-Hex-Hex_614_MS3{614.192}|M-NeuAc-NeuAc-Hex-HexNAc-Hex-Hex_M-1271_MS3{647.623}	NA	NA	NA	NA	NA
Sample_MSC_d5_MS3ITfinal_neg_4	Sample	MSC	4	d5	neg	-H2	19.9	ms	GD1	GD1 d42:1	NA	NA	Inf	Inf	NA	C90H158N4O39	959.526	959.528	2.09912	M0+M1	48339.2	NA			NA			NA	NA	NA	NA	NA
Sample_ADIPO_d5_MS3ITfinal_neg_1	Sample	ADIPO	1	d5	neg	-H2	9.9	ms	GT3	GT3 t37:1	NA	NA	Inf	Inf	NA	C82H142N4O38	903.463	903.461	-2.22938	M0+M1+M2	120795	NA			NA			NA	NA	NA	NA	NA
Sample_ADIPO_d5_MS3ITfinal_neg_4	Sample	ADIPO	4	d5	neg	-H2	9.9	ms	GT3	GT3 t37:1	NA	NA	Inf	Inf	NA	C82H142N4O38	903.463	903.463	0	M0+M1+M2	126675	NA			NA			NA	NA	NA	NA	NA
Sample_ADIPO_d5_MS3ITfinal_neg_5	Sample	ADIPO	5	d5	neg	-H2	9.9	ms	GT3	GT3 t37:1	NA	NA	Inf	Inf	NA	C82H142N4O38	903.463	903.463	0	M0+M1+M2	73389.7	NA			NA			NA	NA	NA	NA	NA
Sample_CHONDRO_d5_MS3ITfinal_neg_1	Sample	CHONDRO	1	d5	neg	-H2	9.9	ms/ms	GT3	GT3 t37:1	NA	NA	Inf	Inf	NA	C82H142N4O38	903.463	903.463	0	M0+M1+M2	1168997	2	290.088	NeuAc_290{290.088}	0			NA	NA	NA	NA	NA
Sample_CHONDRO_d5_MS3ITfinal_neg_2	Sample	CHONDRO	2	d5	neg	-H2	9.9	ms/ms	GT3	GT3 t37:1	NA	NA	Inf	Inf	NA	C82H142N4O38	903.463	903.463	0	M0+M1+M2	816888	2	290.088	NeuAc_290{290.088}	0			NA	NA	NA	NA	NA
Sample_CHONDRO_d5_MS3ITfinal_neg_3	Sample	CHONDRO	3	d5	neg	-H2	9.9	ms/ms	GT3	GT3 t37:1	NA	NA	Inf	Inf	NA	C82H142N4O38	903.463	903.463	0	M0+M1+M2	1.61865e+06	3	282.255|282.279|290.088	FA_FA(18:1){282.255}|LCB-CH4O2_LCB-48(19:0){282.279}|NeuAc_290{290.088}	0			NA	NA	NA	NA	NA
Sample_CHONDRO_d5_MS3ITfinal_neg_3	Sample	CHONDRO	3	d5	neg	-H2	9.9	ms/ms	GT3	GT3 t37:1	NA	NA	Inf	Inf	NA	C82H142N4O38	903.463	903.463	0	M0+M1+M2	1.61865e+06	3	258.218|290.088|336.326	FA_FA(15:0){258.218}|NeuAc_290{290.088}|LCB-H2O_LCB-18(22:1){336.326}	0			NA	NA	NA	NA	NA
Sample_CHONDRO_d5_MS3ITfinal_neg_4	Sample	CHONDRO	4	d5	neg	-H2	9.9	ms/ms	GT3	GT3 t37:1	NA	NA	Inf	Inf	NA	C82H142N4O38	903.463	903.463	0	M0+M1+M2	290295	1	290.088	NeuAc_290{290.088}	0			NA	NA	NA	NA	NA
Sample_CHONDRO_d5_MS3ITfinal_neg_5	Sample	CHONDRO	5	d5	neg	-H2	9.9	ms/ms	GT3	GT3 t37:1	NA	NA	Inf	Inf	NA	C82H142N4O38	903.463	903.462	-1.08091	M0+M1+M2	439023	2	290.088	NeuAc_290{290.088}	0			NA	NA	NA	NA	NA
Sample_OSTEO_d5_MS3ITfinal_neg_1	Sample	OSTEO	1	d5	neg	-H2	9.9	ms/ms	GT3	GT3 t37:1	NA	NA	Inf	Inf	NA	C82H142N4O38	903.463	903.462	-1.08091	M0+M1+M2	438029	3	241.217|242.224|290.088|321.278	FA-H_FA-1(15:0){241.217}|FA_FA(15:0){242.224}|NeuAc_290{290.088}|LCB-H6ON_LCB-50(22:1){321.278}	0			NA	NA	NA	NA	NA
Sample_OSTEO_d5_MS3ITfinal_neg_2	Sample	OSTEO	2	d5	neg	-H2	9.9	ms/ms	GT3	GT3 t37:1	NA	NA	Inf	Inf	NA	C82H142N4O38	903.463	903.461	-2.22938	M0+M1+M2	680550	4	253.217|290.088|290.261	LCB-H6ON_LCB-50(17:0){253.217}|NeuAc_290{290.088}|FA-H4O_FA-20(20:1){290.261}	0			NA	NA	NA	NA	NA
Sample_OSTEO_d5_MS3ITfinal_neg_3	Sample	OSTEO	3	d5	neg	-H2	9.9	ms/ms	GT3	GT3 t37:1	NA	NA	Inf	Inf	NA	C82H142N4O38	903.463	903.464	1.14847	M0+M1+M2	895957	1	290.088	NeuAc_290{290.088}	0			NA	NA	NA	NA	NA
Sample_OSTEO_d5_MS3ITfinal_neg_4	Sample	OSTEO	4	d5	neg	-H2	9.9	ms/ms	GT3	GT3 t37:1	NA	NA	Inf	Inf	NA	C82H142N4O38	903.463	903.463	0	M0+M1+M2	570831	4	279.232|279.269|290.088	FA-H3O_FA-19(18:1){279.232}|LCB-H6ON_LCB-36(19:0){279.269}|NeuAc_290{290.088}	0			NA	NA	NA	NA	NA
Sample_OSTEO_d5_MS3ITfinal_neg_5	Sample	OSTEO	5	d5	neg	-H2	9.9	ms/ms	GT3	GT3 t37:1	NA	NA	Inf	Inf	NA	C82H142N4O38	903.463	903.463	0	M0+M1+M2	1.83852e+06	7	253.217|290.088|290.261	LCB-H6ON_LCB-50(17:0){253.217}|NeuAc_290{290.088}|FA-H4O_FA-20(20:1){290.261}	2	253.217|254.247	LCB-H6ON_LCB-50_MS3(17:0){253.217}|LCB-CH4O2_LCB-48_MS3(17:0){254.247}	NA	NA	NA	NA	NA
Sample_OSTEO_d5_MS3ITfinal_neg_5	Sample	OSTEO	5	d5	neg	-H2	9.9	ms/ms	GT3	GT3 t37:1	NA	NA	Inf	Inf	NA	C82H142N4O38	903.463	903.463	0	M0+M1+M2	1.83852e+06	7	241.217|242.224|290.088|321.278	FA-H_FA-1(15:0){241.217}|FA_FA(15:0){242.224}|NeuAc_290{290.088}|LCB-H6ON_LCB-50(22:1){321.278}	2			NA	NA	NA	NA	NA
Sample_MSC_d5_MS3ITfinal_neg_2	Sample	MSC	2	d5	neg	+Na-H2	23.8	ms	GT3	GT3 t37:1	NA	NA	225.401	129.793	85.4828	C82H142N4NaO38	1813.92	1813.91	-3.29752	M0+M1+M2	290516	NA			NA			NA	NA	NA	NA	NA
Sample_MSC_d5_MS3ITfinal_neg_3	Sample	MSC	3	d5	neg	-H	24.6	ms	GT3	GT3 t37:1	NA	NA	0.00827097	0.00827097	NA	C82H143N4O38	1791.94	1791.93	-2.72488	M0+M1+M2	73086.1	NA			NA			NA	NA	NA	NA	NA
Sample_MSC_d5_MS3ITfinal_neg_4	Sample	MSC	4	d5	neg	+Na-H2	23.8	ms	GT3	GT3 t37:1	NA	NA	103.244	129.793	85.4828	C82H142N4NaO38	1813.92	1813.91	-3.29752	M0+M1+M2	182351	NA			NA			NA	NA	NA	NA	NA
Sample_MSC_d5_MS3ITfinal_neg_5	Sample	MSC	5	d5	neg	+Na-H2	23.8	ms	GT3	GT3 t37:1	NA	NA	60.7352	129.793	85.4828	C82H142N4NaO38	1813.92	1813.91	-3.29752	M0+M1	162768	NA			NA			NA	NA	NA	NA	NA
Sample_ADIPO_d5_MS3ITfinal_neg_2	Sample	ADIPO	2	d5	neg	-H2	19.9	ms/ms	GT3	GT3 t45:1	NA	NA	Inf	Inf	NA	C90H158N4O38	959.526	959.527	1.08137	M0+M1+M2	1.48629e+06	2	290.088	NeuAc_290{290.088}	0			NA	NA	NA	NA	NA
Sample_ADIPO_d5_MS3ITfinal_neg_3	Sample	ADIPO	3	d5	neg	-H2	19.9	ms	GT3	GT3 t45:1	NA	NA	Inf	Inf	NA	C90H158N4O38	959.526	959.528	2.09912	M0+M1+M2	1.42068e+06	NA			NA			NA	NA	NA	NA	NA
Sample_CHONDRO_d5_MS3ITfinal_neg_2	Sample	CHONDRO	2	d5	neg	-H2	19.9	ms/ms	GT3	GT3 t45:1	NA	NA	Inf	Inf	NA	C90H158N4O38	959.526	959.527	1.08137	M0+M1+M2	8718498	7	290.088	NeuAc_290{290.088}	0			NA	NA	NA	NA	NA
Sample_CHONDRO_d5_MS3ITfinal_neg_5	Sample	CHONDRO	5	d5	neg	-H2	19.9	ms/ms	GT3	GT3 t45:1	NA	NA	Inf	Inf	NA	C90H158N4O38	959.526	959.527	1.08137	M0+M1+M2	1.02332e+06	2	290.088|341.108	NeuAc_290{290.088}|Hex-Hex-O_341{341.108}	0			NA	NA	NA	NA	NA
Sample_OSTEO_d5_MS3ITfinal_neg_1	Sample	OSTEO	1	d5	neg	-H2	20	ms/ms	GT3	GT3 t45:1	NA	NA	Inf	Inf	NA	C90H158N4O38	959.526	959.526	0	M0+M1+M2	5742321	5	290.088	NeuAc_290{290.088}	0			NA	NA	NA	NA	NA
Sample_OSTEO_d5_MS3ITfinal_neg_2	Sample	OSTEO	2	d5	neg	-H2	20	ms/ms	GT3	GT3 t45:1	NA	NA	Inf	Inf	NA	C90H158N4O38	959.526	959.527	1.08137	M0+M1+M2	6.12899e+06	4	290.088	NeuAc_290{290.088}	0			NA	NA	NA	NA	NA
Sample_OSTEO_d5_MS3ITfinal_neg_3	Sample	OSTEO	3	d5	neg	-H2	20	ms/ms	GT3	GT3 t45:1	NA	NA	Inf	Inf	NA	C90H158N4O38	959.526	959.527	1.08137	M0+M1+M2	5618216	5	290.088	NeuAc_290{290.088}	0			NA	NA	NA	NA	NA
Sample_OSTEO_d5_MS3ITfinal_neg_4	Sample	OSTEO	4	d5	neg	-H2	20	ms/ms	GT3	GT3 t45:1	NA	NA	Inf	Inf	NA	C90H158N4O38	959.526	959.527	1.08137	M0+M1+M2	4.07992e+06	7	290.088|339.290|349.346	NeuAc_290{290.088}|FA-H_FA-1(21:1){339.290}|LCB-H6ON_LCB-36(24:0){349.346}	3			NA	NA	NA	NA	NA
Sample_OSTEO_d5_MS3ITfinal_neg_4	Sample	OSTEO	4	d5	neg	-H2	20	ms/ms	GT3	GT3 t45:1	NA	NA	Inf	Inf	NA	C90H158N4O38	959.526	959.527	1.08137	M0+M1+M2	4.07992e+06	7	290.088|349.310|362.341	NeuAc_290{290.088}|LCB-H6ON_LCB-50(24:1){349.310}|LCB-2H2O_LCB-36(24:1){362.341}	3	306.291	FA-H4O_FA-20_MS3(21:0){306.291}	NA	NA	NA	NA	NA
Sample_OSTEO_d5_MS3ITfinal_neg_4	Sample	OSTEO	4	d5	neg	-H2	20	ms/ms	GT3	GT3 t45:1	NA	NA	Inf	Inf	NA	C90H158N4O38	959.526	959.527	1.08137	M0+M1+M2	4.07992e+06	7	208.206|290.088|448.427	LCB-CH4O2_LCB-48(15:1){208.206}|NeuAc_290{290.088}|FA-H4O_FA-20(30:0){448.427}	3			NA	NA	NA	NA	NA
Sample_OSTEO_d5_MS3ITfinal_neg_5	Sample	OSTEO	5	d5	neg	-H2	20	ms/ms	GT3	GT3 t45:1	NA	NA	Inf	Inf	NA	C90H158N4O38	959.526	959.526	0	M0+M1+M2	9037051	5	290.088	NeuAc_290{290.088}	5	304.300|305.283|364.334|365.341|366.350|614.192	LCB-2H2O_LCB-36_MS3(21:1){304.300}|LCB-H6ON_LCB-36_MS3(21:1){305.283}|FA-H4O_FA-20_MS3(24:0){364.334}|FA-H3O_FA-19_MS3(24:0){365.341}|FA-H2O_FA-18_MS3(24:0){366.350}|NeuAc-Hex-Hex_614_MS3{614.192}	NA	NA	NA	NA	NA
Sample_MSC_d5_MS3ITfinal_neg_1	Sample	MSC	1	d5	neg	+HCOO	11.2	ms	GT3	GT3 t45:1	NA	NA	Inf	Inf	NA	C91H161N4O40	1950.07	1950.07	-2.00313	M0+M1	8299.43	NA			NA			NA	NA	NA	NA	NA
Sample_MSC_d5_MS3ITfinal_neg_3	Sample	MSC	3	d5	neg	-H3	2.3	ms	GT3	GT3 t45:1	NA	NA	Inf	Inf	NA	C90H157N4O38	644.68	644.684	6.24856	M0+M1	33242.4	NA			NA			NA	NA	NA	NA	NA
Sample_MSC_d5_MS3ITfinal_neg_4	Sample	MSC	4	d5	neg	-H3	2.2	ms	GT3	GT3 t45:1	NA	NA	Inf	Inf	NA	C90H157N4O38	644.68	644.675	-7.76336	M0+M1	34765.4	NA			NA			NA	NA	NA	NA	NA
Sample_MSC_d5_MS3ITfinal_neg_4	Sample	MSC	4	d5	neg	-H3	3.2	ms	GT3	GT3 t45:1	NA	NA	Inf	Inf	NA	C90H157N4O38	644.68	644.675	-7.76336	M0+M1	40981.6	NA			NA			NA	NA	NA	NA	NA
Sample_MSC_d5_MS3ITfinal_neg_4	Sample	MSC	4	d5	neg	-H2	19.9	ms	GT3	GT3 t45:1	NA	NA	Inf	Inf	NA	C90H158N4O38	959.526	959.528	2.09912	M0+M1	48339.2	NA			NA			NA	NA	NA	NA	NA
Sample_MSC_d5_MS3ITfinal_neg_5	Sample	MSC	5	d5	neg	-H3	2.4	ms	GT3	GT3 t45:1	NA	NA	Inf	Inf	NA	C90H157N4O38	644.68	644.675	-7.76336	M0+M1	19605.7	NA			NA			NA	NA	NA	NA	NA
Sample_ADIPO_d5_MS3ITfinal_neg_1	Sample	ADIPO	1	d5	neg	-H	15.3	ms	GT3	GT3 t45:2	NA	NA	0.00658721	0.00658721	NA	C90H157N4O38	1902.05	1902.05	-1.02685	M0+M1+M2	62561.7	NA			NA			NA	NA	NA	NA	NA
Sample_ADIPO_d5_MS3ITfinal_neg_2	Sample	ADIPO	2	d5	neg	-H2	16.9	ms/ms	GT3	GT3 t45:2	NA	NA	Inf	Inf	NA	C90H156N4O38	958.518	958.518	0	M0+M1+M2	885612	3	272.076|290.088	NeuAc-H2O_272{272.076}|NeuAc_290{290.088}	0			NA	NA	NA	NA	NA
Sample_ADIPO_d5_MS3ITfinal_neg_3	Sample	ADIPO	3	d5	neg	-H2	14.5	ms	GT3	GT3 t45:2	NA	NA	Inf	Inf	NA	C90H156N4O38	958.518	958.515	-3.12015	M0+M1	197440	NA			NA			NA	NA	NA	NA	NA
Sample_ADIPO_d5_MS3ITfinal_neg_3	Sample	ADIPO	3	d5	neg	-H2	16.9	ms/ms	GT3	GT3 t45:2	NA	NA	Inf	Inf	NA	C90H156N4O38	958.518	958.519	1.0825	M0+M1+M2	429492	3	234.222|290.088|420.396	LCB-CH4O2_LCB-48(17:2){234.222}|NeuAc_290{290.088}|FA-H4O_FA-20(28:0){420.396}	0			NA	NA	NA	NA	NA
Sample_ADIPO_d5_MS3ITfinal_neg_4	Sample	ADIPO	4	d5	neg	-H2	16.9	ms/ms	GT3	GT3 t45:2	NA	NA	Inf	Inf	NA	C90H156N4O38	958.518	958.519	1.0825	M0+M1+M2	406422	2	290.088|290.285|341.108|376.334	NeuAc_290{290.088}|LCB-2H2O_LCB-36(20:1){290.285}|Hex-Hex-O_341{341.108}|FA-H4O_FA-20(25:1){376.334}	0			NA	NA	NA	NA	NA
Sample_ADIPO_d5_MS3ITfinal_neg_4	Sample	ADIPO	4	d5	neg	-H2	16.9	ms/ms	GT3	GT3 t45:2	NA	NA	Inf	Inf	NA	C90H156N4O38	958.518	958.519	1.0825	M0+M1+M2	406422	2	290.088|290.247|341.108|376.370	NeuAc_290{290.088}|LCB-2H2O_LCB-36(19:2){290.247}|Hex-Hex-O_341{341.108}|FA-H4O_FA-20(26:0){376.370}	0			NA	NA	NA	NA	NA
Sample_ADIPO_d5_MS3ITfinal_neg_5	Sample	ADIPO	5	d5	neg	-H2	16.9	ms/ms	GT3	GT3 t45:2	NA	NA	Inf	Inf	NA	C90H156N4O38	958.518	958.518	0	M0+M1+M2	431358	1	290.088	NeuAc_290{290.088}	0			NA	NA	NA	NA	NA
Sample_CHONDRO_d5_MS3ITfinal_neg_1	Sample	CHONDRO	1	d5	neg	-H2	17	ms/ms	GT3	GT3 t45:2	NA	NA	Inf	Inf	NA	C90H156N4O38	958.518	958.519	1.0825	M0+M1+M2	4429301	3	290.088|317.283|338.341	NeuAc_290{290.088}|FA-H3O_FA-19(22:2){317.283}|LCB-CH4O2_LCB-48(23:0){338.341}	0			NA	NA	NA	NA	NA
Sample_CHONDRO_d5_MS3ITfinal_neg_2	Sample	CHONDRO	2	d5	neg	-H2	17	ms/ms	GT3	GT3 t45:2	NA	NA	Inf	Inf	NA	C90H156N4O38	958.518	958.519	1.0825	M0+M1+M2	3.20686e+06	4	290.088	NeuAc_290{290.088}	0			NA	NA	NA	NA	NA
Sample_CHONDRO_d5_MS3ITfinal_neg_3	Sample	CHONDRO	3	d5	neg	-H2	17	ms/ms	GT3	GT3 t45:2	NA	NA	Inf	Inf	NA	C90H156N4O38	958.518	958.519	1.0825	M0+M1+M2	5848635	4	290.088	NeuAc_290{290.088}	0			NA	NA	NA	NA	NA
Sample_CHONDRO_d5_MS3ITfinal_neg_4	Sample	CHONDRO	4	d5	neg	-H2	17	ms/ms	GT3	GT3 t45:2	NA	NA	Inf	Inf	NA	C90H156N4O38	958.518	958.52	2.10133	M0+M1+M2	1.53646e+06	3	290.088	NeuAc_290{290.088}	0			NA	NA	NA	NA	NA
Sample_CHONDRO_d5_MS3ITfinal_neg_5	Sample	CHONDRO	5	d5	neg	-H2	17	ms/ms	GT3	GT3 t45:2	NA	NA	Inf	Inf	NA	C90H156N4O38	958.518	958.52	2.10133	M0+M1+M2	1.83455e+06	3	290.088	NeuAc_290{290.088}	0			NA	NA	NA	NA	NA
Sample_OSTEO_d5_MS3ITfinal_neg_1	Sample	OSTEO	1	d5	neg	-H2	17	ms/ms	GT3	GT3 t45:2	NA	NA	Inf	Inf	NA	C90H156N4O38	958.518	958.519	1.0825	M0+M1+M2	4932788	3	290.088|890.288	NeuAc_290{290.088}|NeuAc-NeuAc-NeuAc-O_890{890.288}	0			NA	NA	NA	NA	NA
Sample_OSTEO_d5_MS3ITfinal_neg_2	Sample	OSTEO	2	d5	neg	-H2	17	ms/ms	GT3	GT3 t45:2	NA	NA	Inf	Inf	NA	C90H156N4O38	958.518	958.519	1.0825	M0+M1+M2	1.24988e+06	2	290.088|890.288	NeuAc_290{290.088}|NeuAc-NeuAc-NeuAc-O_890{890.288}	0			NA	NA	NA	NA	NA
Sample_OSTEO_d5_MS3ITfinal_neg_3	Sample	OSTEO	3	d5	neg	-H2	17	ms/ms	GT3	GT3 t45:2	NA	NA	Inf	Inf	NA	C90H156N4O38	958.518	958.519	1.0825	M0+M1+M2	5.69801e+06	5	290.088|890.288	NeuAc_290{290.088}|NeuAc-NeuAc-NeuAc-O_890{890.288}	0			NA	NA	NA	NA	NA
Sample_OSTEO_d5_MS3ITfinal_neg_4	Sample	OSTEO	4	d5	neg	-H2	17	ms/ms	GT3	GT3 t45:2	NA	NA	Inf	Inf	NA	C90H156N4O38	958.518	958.519	1.0825	M0+M1+M2	3.72052e+06	3	290.088|890.288	NeuAc_290{290.088}|NeuAc-NeuAc-NeuAc-O_890{890.288}	0			NA	NA	NA	NA	NA
Sample_OSTEO_d5_MS3ITfinal_neg_5	Sample	OSTEO	5	d5	neg	-H2	17.1	ms/ms	GT3	GT3 t45:2	NA	NA	Inf	Inf	NA	C90H156N4O38	958.518	958.518	0	M0+M1+M2	9993298	5	290.088|890.288	NeuAc_290{290.088}|NeuAc-NeuAc-NeuAc-O_890{890.288}	1			NA	NA	NA	NA	NA
Sample_MSC_d5_MS3ITfinal_neg_1	Sample	MSC	1	d5	neg	+HCOO	12.2	ms	GT3	GT3 t45:2	NA	NA	Inf	Inf	NA	C91H159N4O40	1948.05	1948.06	1.06527	M0+M1	4320.14	NA			NA			NA	NA	NA	NA	NA
Sample_MSC_d5_MS3ITfinal_neg_2	Sample	MSC	2	d5	neg	-H2	13.5	ms	GT3	GT3 t45:2	NA	NA	Inf	Inf	NA	C90H156N4O38	958.518	958.515	-3.12015	M0+M1	50900.7	NA			NA			NA	NA	NA	NA	NA
Sample_ADIPO_d5_MS3ITfinal_neg_5	Sample	ADIPO	5	d5	neg	-H3	5	ms	GT1	GT1 d34:1	NA	NA	Inf	Inf	NA	C93H158N5O47	699.005	699.001	-5.67562	M0+M1	80051.3	NA			NA			NA	NA	NA	NA	NA
Sample_CHONDRO_d5_MS3ITfinal_neg_1	Sample	CHONDRO	1	d5	neg	-H3	5	ms	GT1	GT1 d34:1	NA	NA	NA	NA	NA	C93H158N5O47	699.005	699.001	-5.67562	M0+M1	139232	NA			NA			NA	NA	NA	NA	NA
Sample_CHONDRO_d5_MS3ITfinal_neg_2	Sample	CHONDRO	2	d5	neg	-H3	5	ms	GT1	GT1 d34:1	NA	NA	Inf	NA	NA	C93H158N5O47	699.005	699.001	-5.67562	M0+M1	131090	NA			NA			NA	NA	NA	NA	NA
Sample_CHONDRO_d5_MS3ITfinal_neg_3	Sample	CHONDRO	3	d5	neg	-H3	5	ms	GT1	GT1 d34:1	NA	NA	Inf	NA	NA	C93H158N5O47	699.005	699.001	-5.67562	M0+M1	167299	NA			NA			NA	NA	NA	NA	NA
Sample_MSC_d5_MS3ITfinal_neg_1	Sample	MSC	1	d5	neg	-H2	12.1	ms	GT1	GT1 d34:1	NA	NA	Inf	Inf	NA	C93H159N5O47	1049.01	1049.01	-0.930936	M0+M1	5212.7	NA			NA			NA	NA	NA	NA	NA
Sample_MSC_d5_MS3ITfinal_neg_2	Sample	MSC	2	d5	neg	-H2	10.8	ms	GT1	GT1 d36:1	NA	NA	Inf	Inf	NA	C95H163N5O47	1063.03	1063.03	4.82298	M0+M1	14490.5	NA			NA			NA	NA	NA	NA	NA
Sample_MSC_d5_MS3ITfinal_neg_1	Sample	MSC	1	d5	neg	-H3	23.4	ms	GT1	GT1 d39:1	NA	NA	Inf	Inf	NA	C98H168N5O47	722.364	722.368	5.57658	M0+M1+M2	5088	NA			NA			NA	NA	NA	NA	NA
Sample_CHONDRO_d5_MS3ITfinal_neg_3	Sample	CHONDRO	3	d5	neg	+HCOO	13.3	ms	GM2	GM2 t38:2	NA	NA	Inf	Inf	NA	C70H124N3O29	1470.83	1470.83	-0.663952	M0+M1+M2	183645	NA			NA			NA	NA	NA	NA	NA
Sample_OSTEO_d5_MS3ITfinal_neg_1	Sample	OSTEO	1	d5	neg	+HCOO	13.3	ms	GM2	GM2 t38:2	NA	NA	Inf	Inf	NA	C70H124N3O29	1470.83	1470.83	-0.663952	M0+M1+M2	681682	NA			NA			NA	NA	NA	NA	NA
Sample_OSTEO_d5_MS3ITfinal_neg_4	Sample	OSTEO	4	d5	neg	+HCOO	13.3	ms/ms	GM2	GM2 t38:2	NA	NA	Inf	Inf	NA	C70H124N3O29	1470.83	1470.83	-0.663952	M0+M1+M2	676016	1	290.088|1179.737	NeuAc_290{290.088}|M-NeuAc_M-291{1179.737}	0			NA	NA	NA	NA	NA
Sample_MSC_d5_MS3ITfinal_neg_1	Sample	MSC	1	d5	neg	-H	15.1	ms	GM2	GM2 t38:2	NA	NA	0.00130188	0.00130188	NA	C69H122N3O27	1424.83	1424.83	-0.68539	M0+M1+M2	4367.36	NA			NA			NA	NA	NA	NA	NA
Sample_MSC_d5_MS3ITfinal_neg_3	Sample	MSC	3	d5	neg	+HCOO	5.5	ms	GM2	GM2 t38:2	NA	NA	Inf	Inf	NA	C70H124N3O29	1470.83	1470.83	-2.65581	M0+M1	15959.7	NA			NA			NA	NA	NA	NA	NA
Sample_ADIPO_d5_MS3ITfinal_neg_1	Sample	ADIPO	1	d5	neg	-H	23.4	ms	GM2	GM2 t40:2	NA	NA	0.0245634	0.0245634	NA	C71H126N3O27	1452.86	1452.86	1.42835	M0+M1+M2	233290	NA			NA			NA	NA	NA	NA	NA
Sample_OSTEO_d5_MS3ITfinal_neg_1	Sample	OSTEO	1	d5	neg	+HCOO	15.9	ms	GM2	GM2 t40:2	NA	NA	Inf	Inf	NA	C72H128N3O29	1498.86	1498.86	-1.30307	M0+M1	139698	NA			NA			NA	NA	NA	NA	NA
Sample_OSTEO_d5_MS3ITfinal_neg_2	Sample	OSTEO	2	d5	neg	+HCOO	15.9	ms	GM2	GM2 t40:2	NA	NA	Inf	Inf	NA	C72H128N3O29	1498.86	1498.86	-1.95461	M0+M1+M2	214759	NA			NA			NA	NA	NA	NA	NA
Sample_OSTEO_d5_MS3ITfinal_neg_5	Sample	OSTEO	5	d5	neg	+HCOO	15.9	ms/ms	GM2	GM2 t40:2	NA	NA	Inf	Inf	NA	C72H128N3O29	1498.86	1498.86	-2.60614	M0+M1+M2	281912	1	290.088|1207.768	NeuAc_290{290.088}|M-NeuAc_M-291{1207.768}	0			NA	NA	NA	NA	NA
Sample_ADIPO_d5_MS3ITfinal_neg_1	Sample	ADIPO	1	d5	neg	+HCOO	13.3	ms	GM1	GM1 d36:0	NA	NA	Inf	Inf	NA	C74H134N3O33	1592.89	1592.88	-3.75509	M0+M1+M2	404093	NA			NA			NA	NA	NA	NA	NA
Sample_ADIPO_d5_MS3ITfinal_neg_2	Sample	ADIPO	2	d5	neg	+HCOO	13.2	ms	GM1	GM1 d36:0	NA	NA	Inf	Inf	NA	C74H134N3O33	1592.89	1592.89	-3.06538	M0+M1+M2	465021	NA			NA			NA	NA	NA	NA	NA
Sample_ADIPO_d5_MS3ITfinal_neg_4	Sample	ADIPO	4	d5	neg	+HCOO	13.3	ms	GM1	GM1 d36:0	NA	NA	Inf	Inf	NA	C74H134N3O33	1592.89	1592.89	-3.06538	M0+M1+M2	592931	NA			NA			NA	NA	NA	NA	NA
Sample_CHONDRO_d5_MS3ITfinal_neg_1	Sample	CHONDRO	1	d5	neg	+HCOO	13.3	ms	GM1	GM1 d36:0	NA	NA	Inf	Inf	NA	C74H134N3O33	1592.89	1592.89	-3.06538	M0+M1+M2	216222	NA			NA			NA	NA	NA	NA	NA
Sample_CHONDRO_d5_MS3ITfinal_neg_3	Sample	CHONDRO	3	d5	neg	+HCOO	13.3	ms	GM1	GM1 d36:0	NA	NA	Inf	Inf	NA	C74H134N3O33	1592.89	1592.88	-3.75509	M0+M1+M2	175697	NA			NA			NA	NA	NA	NA	NA
Sample_MSC_d5_MS3ITfinal_neg_1	Sample	MSC	1	d5	neg	+HCOO	13.3	ms	GM1	GM1 d36:0	NA	NA	Inf	Inf	NA	C74H134N3O33	1592.89	1592.89	-3.06538	M0+M1+M2	101193	NA			NA			NA	NA	NA	NA	NA
Sample_MSC_d5_MS3ITfinal_neg_3	Sample	MSC	3	d5	neg	+HCOO	13.3	ms	GM1	GM1 d36:0	NA	NA	Inf	Inf	NA	C74H134N3O33	1592.89	1592.89	-3.06538	M0+M1+M2	670731	NA			NA			NA	NA	NA	NA	NA
Sample_CHONDRO_d5_MS3ITfinal_neg_1	Sample	CHONDRO	1	d5	neg	-H	13.3	ms	GM1	GM1 d38:1	NA	NA	0.00198516	0.00198516	NA	C75H134N3O31	1572.9	1572.9	-1.24173	M0+M1+M2	177962	NA			NA			NA	NA	NA	NA	NA
Sample_OSTEO_d5_MS3ITfinal_neg_5	Sample	OSTEO	5	d5	neg	-H	13.3	ms	GM1	GM1 d38:1	NA	NA	0.00248707	0.00248707	NA	C75H134N3O31	1572.9	1572.89	-3.80281	M0+M1+M2	278888	NA			NA			NA	NA	NA	NA	NA
Sample_MSC_d5_MS3ITfinal_neg_1	Sample	MSC	1	d5	neg	+Na-H2	9.6	ms	GM1	GM1 d38:1	NA	NA	18.7156	18.7156	NA	C75H133N3NaO31	1594.88	1594.88	-1.22462	M0+M1	6935.38	NA			NA			NA	NA	NA	NA	NA
Sample_MSC_d5_MS3ITfinal_neg_1	Sample	MSC	1	d5	neg	-H	13.3	ms	GM1	GM1 d38:1	NA	NA	0.0306903	0.0221718	0.00794812	C75H134N3O31	1572.9	1572.9	-3.10434	M0+M1+M2	102955	NA			NA			NA	NA	NA	NA	NA
Sample_MSC_d5_MS3ITfinal_neg_2	Sample	MSC	2	d5	neg	-H	16.2	ms	GM1	GM1 d38:1	NA	NA	0.0292258	0.0221718	0.00794812	C75H134N3O31	1572.9	1572.9	0.0776084	M0+M1+M2	166922	NA			NA			NA	NA	NA	NA	NA
Sample_MSC_d5_MS3ITfinal_neg_3	Sample	MSC	3	d5	neg	+HCOO	24.1	ms	GM1	GM1 d38:1	NA	NA	Inf	Inf	NA	C76H136N3O33	1618.91	1618.9	-3.01612	M0+M1+M2	18650.1	NA			NA			NA	NA	NA	NA	NA
Sample_MSC_d5_MS3ITfinal_neg_3	Sample	MSC	3	d5	neg	-H	16.3	ms	GM1	GM1 d38:1	NA	NA	0.0166819	0.0221718	0.00794812	C75H134N3O31	1572.9	1572.9	-0.620867	M0+M1+M2	147409	NA			NA			NA	NA	NA	NA	NA
Sample_MSC_d5_MS3ITfinal_neg_4	Sample	MSC	4	d5	neg	-H	16.3	ms	GM1	GM1 d38:1	NA	NA	0.0221003	0.0221718	0.00794812	C75H134N3O31	1572.9	1572.9	-0.620867	M0+M1+M2	231270	NA			NA			NA	NA	NA	NA	NA
Sample_MSC_d5_MS3ITfinal_neg_5	Sample	MSC	5	d5	neg	-H	16.2	ms	GM1	GM1 d38:1	NA	NA	0.0121607	0.0221718	0.00794812	C75H134N3O31	1572.9	1572.9	-0.620867	M0+M1+M2	143140	NA			NA			NA	NA	NA	NA	NA
Sample_ADIPO_d5_MS3ITfinal_neg_2	Sample	ADIPO	2	d5	neg	+Na-H2	5.1	ms	GD3	GD3 d30:2	NA	NA	21.4986	21.4986	NA	C64H109N3NaO29	1406.7	1406.71	2.86366	M0+M1	40836	NA			NA			NA	NA	NA	NA	NA
Sample_MSC_d5_MS3ITfinal_neg_2	Sample	MSC	2	d5	neg	+Na-H2	14.6	ms	GD3	GD3 d30:2	NA	NA	21.1408	21.1408	NA	C64H109N3NaO29	1406.7	1406.71	2.86366	M0+M1	27248.2	NA			NA			NA	NA	NA	NA	NA
Sample_ADIPO_d5_MS3ITfinal_neg_3	Sample	ADIPO	3	d5	neg	+HCOO	13.6	ms	GD3	GD3 d38:1	NA	NA	Inf	Inf	NA	C73H130N3O31	1544.87	1544.87	0.0790166	M0+M1	68723.8	NA			NA			NA	NA	NA	NA	NA
Sample_CHONDRO_d5_MS3ITfinal_neg_2	Sample	CHONDRO	2	d5	neg	+HCOO	13.6	ms/ms	GD3	GD3 d38:1	NA	NA	NA	NA	NA	C73H130N3O31	1544.87	1544.87	-0.632133	M0+M1+M2	473636	2	290.088|1544.868	NeuAc_290{290.088}|Precursor{1544.868}	0			NA	NA	NA	NA	NA
Sample_OSTEO_d5_MS3ITfinal_neg_1	Sample	OSTEO	1	d5	neg	-H2	16	ms	GD3	GD3 d38:1	NA	NA	Inf	Inf	NA	C72H127N3O29	748.928	748.928	0	M0+M1+M2	267547	NA			NA			NA	NA	NA	NA	NA
Sample_OSTEO_d5_MS3ITfinal_neg_1	Sample	OSTEO	1	d5	neg	+HCOO	13.6	ms/ms	GD3	GD3 d38:1	NA	NA	Inf	NA	NA	C73H130N3O31	1544.87	1544.87	-0.632133	M0+M1+M2	575760	1	290.088|1253.773|1544.868	NeuAc_290{290.088}|M-NeuAc_M-291{1253.773}|Precursor{1544.868}	0			NA	NA	NA	NA	NA
Sample_OSTEO_d5_MS3ITfinal_neg_1	Sample	OSTEO	1	d5	neg	-H	15.9	ms	GD3	GD3 d38:1	GD3 38:1;O2	GD3 18:1;O2/20:0	0.0020595	0.00235669	0.000257526	C72H128N3O29	1498.86	1498.86	-1.30307	M0+M1	139698	NA			NA			0.0063243	OSTEO-ADIPO; OSTEO-CHONDRO; OSTEO-MSC	OSTEO	NA	GD3 18:1;O2/20:0 RT:15.9
Sample_OSTEO_d5_MS3ITfinal_neg_2	Sample	OSTEO	2	d5	neg	+HCOO	13.6	ms/ms	GD3	GD3 d38:1	NA	NA	Inf	NA	NA	C73H130N3O31	1544.87	1544.87	-0.632133	M0+M1+M2	675776	2	290.088|1253.773|1544.868	NeuAc_290{290.088}|M-NeuAc_M-291{1253.773}|Precursor{1544.868}	0			NA	NA	NA	NA	NA
Sample_OSTEO_d5_MS3ITfinal_neg_2	Sample	OSTEO	2	d5	neg	-H	15.9	ms	GD3	GD3 d38:1	GD3 38:1;O2	GD3 18:1;O2/20:0	0.00249653	0.00235669	0.000257526	C72H128N3O29	1498.86	1498.86	-1.95461	M0+M1+M2	214759	NA			NA			0.0063243	OSTEO-ADIPO; OSTEO-CHONDRO; OSTEO-MSC	OSTEO	NA	GD3 18:1;O2/20:0 RT:15.9
Sample_OSTEO_d5_MS3ITfinal_neg_3	Sample	OSTEO	3	d5	neg	+HCOO	13.6	ms/ms	GD3	GD3 d38:1	NA	NA	NA	NA	NA	C73H130N3O31	1544.87	1544.87	-0.632133	M0+M1+M2	481958	1	290.088|1544.868	NeuAc_290{290.088}|Precursor{1544.868}	0			NA	NA	NA	NA	NA
Sample_OSTEO_d5_MS3ITfinal_neg_4	Sample	OSTEO	4	d5	neg	+HCOO	13.6	ms/ms	GD3	GD3 d38:1	NA	NA	Inf	NA	NA	C73H130N3O31	1544.87	1544.87	-0.632133	M0+M1+M2	288979	1	290.088|1253.773|1544.868	NeuAc_290{290.088}|M-NeuAc_M-291{1253.773}|Precursor{1544.868}	0			NA	NA	NA	NA	NA
Sample_OSTEO_d5_MS3ITfinal_neg_5	Sample	OSTEO	5	d5	neg	-H	15.9	ms/ms	GD3	GD3 d38:1	GD3 38:1;O2	GD3 18:1;O2/20:0	0.00251404	0.00235669	0.000257526	C72H128N3O29	1498.86	1498.86	-2.60614	M0+M1+M2	281912	1	290.088|1207.768	NeuAc_290{290.088}|M-NeuAc_M-291{1207.768}	0			0.0063243	OSTEO-ADIPO; OSTEO-CHONDRO; OSTEO-MSC	OSTEO	NA	GD3 18:1;O2/20:0 RT:15.9
Sample_MSC_d5_MS3ITfinal_neg_1	Sample	MSC	1	d5	neg	+HCOO	13.6	ms	GD3	GD3 d38:1	NA	NA	Inf	Inf	NA	C73H130N3O31	1544.87	1544.87	0.0790166	M0+M1+M2	118631	NA			NA			NA	NA	NA	NA	NA
Sample_MSC_d5_MS3ITfinal_neg_2	Sample	MSC	2	d5	neg	+HCOO	13.6	ms/ms	GD3	GD3 d38:1	NA	NA	Inf	Inf	NA	C73H130N3O31	1544.87	1544.87	-1.8964	M0+M1+M2	411766	1	290.088|1253.773|1544.868	NeuAc_290{290.088}|M-NeuAc_M-291{1253.773}|Precursor{1544.868}	0			NA	NA	NA	NA	NA
Sample_MSC_d5_MS3ITfinal_neg_3	Sample	MSC	3	d5	neg	-H3	4.8	ms	GD3	GD3 d38:1	NA	NA	Inf	Inf	NA	C72H126N3O29	498.95	498.946	-8.0736	M0+M1	113423	NA			NA			NA	NA	NA	NA	NA
Sample_MSC_d5_MS3ITfinal_neg_3	Sample	MSC	3	d5	neg	+HCOO	13.6	ms/ms	GD3	GD3 d38:1	NA	NA	Inf	Inf	NA	C73H130N3O31	1544.87	1544.87	0.0790166	M0+M1+M2	361182	1	290.088|1544.868	NeuAc_290{290.088}|Precursor{1544.868}	0			NA	NA	NA	NA	NA
Sample_MSC_d5_MS3ITfinal_neg_4	Sample	MSC	4	d5	neg	-H2	15.9	ms	GD3	GD3 d38:1	NA	NA	Inf	Inf	NA	C72H127N3O29	748.928	748.926	-2.68939	M0+M1+M2	11104.4	NA			NA			NA	NA	NA	NA	NA
Sample_MSC_d5_MS3ITfinal_neg_4	Sample	MSC	4	d5	neg	+HCOO	13.6	ms/ms	GD3	GD3 d38:1	NA	NA	Inf	Inf	NA	C73H130N3O31	1544.87	1544.87	-0.632133	M0+M1+M2	408626	2	290.088|1544.868	NeuAc_290{290.088}|Precursor{1544.868}	0			NA	NA	NA	NA	NA
Sample_MSC_d5_MS3ITfinal_neg_5	Sample	MSC	5	d5	neg	+HCOO	13.6	ms/ms	GD3	GD3 d38:1	NA	NA	Inf	Inf	NA	C73H130N3O31	1544.87	1544.86	-3.87181	M0+M1+M2	323859	1	290.088|1544.868	NeuAc_290{290.088}|Precursor{1544.868}	0			NA	NA	NA	NA	NA
Sample_OSTEO_d5_MS3ITfinal_neg_1	Sample	OSTEO	1	d5	neg	+HCOO	11.3	ms	GD3	GD3 t38:2	NA	NA	Inf	NA	NA	C73H128N3O32	1558.85	1558.85	-0.626464	M0+M1+M2	195232	NA			NA			NA	NA	NA	NA	NA
Sample_OSTEO_d5_MS3ITfinal_neg_3	Sample	OSTEO	3	d5	neg	+HCOO	11.3	ms	GD3	GD3 t38:2	NA	NA	NA	NA	NA	C73H128N3O32	1558.85	1558.85	-0.626464	M0+M1+M2	326314	NA			NA			NA	NA	NA	NA	NA
Sample_OSTEO_d5_MS3ITfinal_neg_4	Sample	OSTEO	4	d5	neg	+HCOO	11.3	ms	GD3	GD3 t38:2	NA	NA	Inf	NA	NA	C73H128N3O32	1558.85	1558.85	-0.626464	M0+M1+M2	209055	NA			NA			NA	NA	NA	NA	NA
Sample_MSC_d5_MS3ITfinal_neg_2	Sample	MSC	2	d5	neg	-H3	16.1	ms	GD3	GD3 t38:2	NA	NA	Inf	Inf	NA	C72H124N3O30	514.273	514.273	0	M0+M1	60585.8	NA			NA			NA	NA	NA	NA	NA
Sample_ADIPO_d5_MS3ITfinal_neg_2	Sample	ADIPO	2	d5	neg	+HCOO	23.4	ms	GD2	GD2 d36:1	NA	NA	Inf	Inf	NA	C79H139N4O36	1719.92	1719.91	-2.83898	M0+M1	171306	NA			NA			NA	NA	NA	NA	NA
Sample_ADIPO_d5_MS3ITfinal_neg_4	Sample	ADIPO	4	d5	neg	+HCOO	23.6	ms	GD2	GD2 d36:1	NA	NA	Inf	Inf	NA	C79H139N4O36	1719.92	1719.91	-2.83898	M0+M1+M2	213329	NA			NA			NA	NA	NA	NA	NA
Sample_ADIPO_d5_MS3ITfinal_neg_5	Sample	ADIPO	5	d5	neg	+HCOO	23.8	ms	GD2	GD2 d36:1	NA	NA	Inf	Inf	NA	C79H139N4O36	1719.92	1719.91	-3.47775	M0+M1+M2	230113	NA			NA			NA	NA	NA	NA	NA
Sample_MSC_d5_MS3ITfinal_neg_2	Sample	MSC	2	d5	neg	+HCOO	23.9	ms	GD2	GD2 d36:1	NA	NA	Inf	Inf	NA	C79H139N4O36	1719.92	1719.91	-3.47775	M0+M1+M2	227850	NA			NA			NA	NA	NA	NA	NA
Sample_MSC_d5_MS3ITfinal_neg_3	Sample	MSC	3	d5	neg	+HCOO	23.8	ms	GD2	GD2 d36:1	NA	NA	Inf	Inf	NA	C79H139N4O36	1719.92	1719.91	-3.47775	M0+M1+M2	208562	NA			NA			NA	NA	NA	NA	NA
Sample_MSC_d5_MS3ITfinal_neg_4	Sample	MSC	4	d5	neg	+HCOO	23.8	ms	GD2	GD2 d36:1	NA	NA	Inf	Inf	NA	C79H139N4O36	1719.92	1719.91	-3.47775	M0+M1+M2	358463	NA			NA			NA	NA	NA	NA	NA
Sample_OSTEO_d5_MS3ITfinal_neg_1	Sample	OSTEO	1	d5	neg	+Na-H2	5.7	ms	GD1	GD1 d35:1	NA	NA	3.76904	3.28558	0.61287	C83H144N4NaO39	1843.93	1843.93	2.18464	M0+M1+M2	192856	NA			NA			NA	NA	NA	NA	NA
Sample_OSTEO_d5_MS3ITfinal_neg_2	Sample	OSTEO	2	d5	neg	+Na-H2	5.7	ms	GD1	GD1 d35:1	NA	NA	3.4914	3.28558	0.61287	C83H144N4NaO39	1843.93	1843.94	2.78045	M0+M1+M2	363651	NA			NA			NA	NA	NA	NA	NA
Sample_OSTEO_d5_MS3ITfinal_neg_3	Sample	OSTEO	3	d5	neg	+Na-H2	5.8	ms	GD1	GD1 d35:1	NA	NA	2.59629	3.28558	0.61287	C83H144N4NaO39	1843.93	1843.93	0.59581	M0+M1+M2	171551	NA			NA			NA	NA	NA	NA	NA
Sample_OSTEO_d5_MS3ITfinal_neg_5	Sample	OSTEO	5	d5	neg	-H	5.5	ms	GD1	GD1 d36:2	NA	NA	0.0024097	0.0024097	NA	C84H145N4O39	1833.95	1833.95	1.13154	M0+M1	270212	NA			NA			NA	NA	NA	NA	NA
Sample_ADIPO_d5_MS3ITfinal_neg_5	Sample	ADIPO	5	d5	neg	+HCOO	15.2	ms	GD1	GD1 d37:1	NA	NA	Inf	Inf	NA	C86H151N4O41	1895.99	1895.99	1.60959	M0+M1+M2	51514.1	NA			NA			NA	NA	NA	NA	NA
Sample_ADIPO_d5_MS3ITfinal_neg_2	Sample	ADIPO	2	d5	neg	-H	15.1	ms	GD1	GD1 d38:0	NA	NA	0.00502518	0.00502518	NA	C86H153N4O39	1866.01	1866.01	0.58876	M0+M1+M2	55068.2	NA			NA			NA	NA	NA	NA	NA
Sample_MSC_d5_MS3ITfinal_neg_5	Sample	MSC	5	d5	neg	-H3	10.5	ms	GD1	GD1 d38:0	NA	NA	Inf	Inf	NA	C86H151N4O39	621.332	621.328	-6.38513	M0+M1+M2	21397	NA			NA			NA	NA	NA	NA	NA
Sample_MSC_d5_MS3ITfinal_neg_5	Sample	MSC	5	d5	neg	-H2	12.4	ms	GD1	GD1 d38:0	NA	NA	Inf	Inf	NA	C86H152N4O39	932.502	932.498	-4.25445	M0+M1+M2	36847	NA			NA			NA	NA	NA	NA	NA
Sample_MSC_d5_MS3ITfinal_neg_1	Sample	MSC	1	d5	neg	-H2	2.9	ms	GD1	GD1 d38:2	NA	NA	Inf	Inf	NA	C86H148N4O39	930.487	930.484	-3.21415	M0+M1	21440.3	NA			NA			NA	NA	NA	NA	NA
Sample_MSC_d5_MS3ITfinal_neg_1	Sample	MSC	1	d5	neg	+HCOO	19.4	ms	GD1	GD1 d39:1	NA	NA	Inf	Inf	NA	C88H155N4O41	1924.02	1924.02	0.0634455	M0+M1	23041.6	NA			NA			NA	NA	NA	NA	NA
Sample_ADIPO_d5_MS3ITfinal_neg_4	Sample	ADIPO	4	d5	neg	-H3	3.4	ms	GT3	GT3 d40:1	NA	NA	Inf	Inf	NA	C85H147N4O37	605.325	605.331	9.88137	M0+M1	16052.1	NA			NA			NA	NA	NA	NA	NA
Sample_MSC_d5_MS3ITfinal_neg_1	Sample	MSC	1	d5	neg	-H2	2	ms	GT3	GT3 d40:1	NA	NA	Inf	Inf	NA	C85H148N4O37	908.492	908.491	-1.07493	M0+M1+M2	5443.8	NA			NA			NA	NA	NA	NA	NA
Sample_ADIPO_d5_MS3ITfinal_neg_1	Sample	ADIPO	1	d5	neg	-H2	5	ms	GT3	GT3 t39:1	NA	NA	Inf	Inf	NA	C84H146N4O38	917.479	917.481	2.19532	M0+M1+M2	41366.9	NA			NA			NA	NA	NA	NA	NA
Sample_ADIPO_d5_MS3ITfinal_neg_2	Sample	ADIPO	2	d5	neg	-H2	5	ms	GT3	GT3 t39:1	NA	NA	Inf	Inf	NA	C84H146N4O38	917.479	917.482	3.25972	M0+M1	41741.7	NA			NA			NA	NA	NA	NA	NA
Sample_ADIPO_d5_MS3ITfinal_neg_3	Sample	ADIPO	3	d5	neg	-H2	5	ms	GT3	GT3 t39:1	NA	NA	Inf	Inf	NA	C84H146N4O38	917.479	917.482	3.25972	M0+M1+M2	50537.6	NA			NA			NA	NA	NA	NA	NA
Sample_ADIPO_d5_MS3ITfinal_neg_4	Sample	ADIPO	4	d5	neg	-H2	5	ms	GT3	GT3 t39:1	NA	NA	Inf	Inf	NA	C84H146N4O38	917.479	917.482	3.25972	M0+M1	39828.3	NA			NA			NA	NA	NA	NA	NA
Sample_CHONDRO_d5_MS3ITfinal_neg_1	Sample	CHONDRO	1	d5	neg	-H2	12	ms/ms	GT3	GT3 t39:1	NA	NA	Inf	Inf	NA	C84H146N4O38	917.479	917.48	1.13092	M0+M1+M2	135296	2	290.088	NeuAc_290{290.088}	0			NA	NA	NA	NA	NA
Sample_CHONDRO_d5_MS3ITfinal_neg_3	Sample	CHONDRO	3	d5	neg	-H2	12	ms/ms	GT3	GT3 t39:1	NA	NA	Inf	Inf	NA	C84H146N4O38	917.479	917.481	2.19532	M0+M1+M2	313907	2	179.056|290.088	Hex-O_179{179.056}|NeuAc_290{290.088}	0			NA	NA	NA	NA	NA
Sample_MSC_d5_MS3ITfinal_neg_2	Sample	MSC	2	d5	neg	-H2	5	ms	GT3	GT3 t39:1	NA	NA	Inf	Inf	NA	C84H146N4O38	917.479	917.482	3.25972	M0+M1	14745.1	NA			NA			NA	NA	NA	NA	NA
Sample_MSC_d5_MS3ITfinal_neg_2	Sample	MSC	2	d5	neg	+Na-H2	9.2	ms	GT3	GT3 t39:1	NA	NA	12.4906	12.4906	NA	C84H146N4NaO38	1841.95	1841.95	0.59645	M0+M1	16099	NA			NA			NA	NA	NA	NA	NA
Sample_MSC_d5_MS3ITfinal_neg_1	Sample	MSC	1	d5	neg	-H2	2.9	ms	GT3	GT3 t41:2	NA	NA	Inf	Inf	NA	C86H148N4O38	930.487	930.484	-3.21415	M0+M1	21440.3	NA			NA			NA	NA	NA	NA	NA
Sample_MSC_d5_MS3ITfinal_neg_3	Sample	MSC	3	d5	neg	-H3	2.6	ms	GT3	GT3 t41:2	NA	NA	Inf	Inf	NA	C86H147N4O38	625.32	625.319	-1.5617	M0+M1	25615.1	NA			NA			NA	NA	NA	NA	NA
Sample_MSC_d5_MS3ITfinal_neg_4	Sample	MSC	4	d5	neg	+Na-H2	15.7	ms	GT3	GT3 t41:2	NA	NA	11.2952	11.2952	NA	C86H148N4NaO38	1867.97	1867.96	-1.56838	M0+M1	19949.7	NA			NA			NA	NA	NA	NA	NA
Sample_ADIPO_d5_MS3ITfinal_neg_1	Sample	ADIPO	1	d5	neg	+HCOO	24.1	ms	GD2	GD2 d38:1	NA	NA	Inf	Inf	NA	C81H143N4O36	1747.95	1747.94	-3.42198	M0+M1+M2	60585.8	NA			NA			NA	NA	NA	NA	NA
Sample_ADIPO_d5_MS3ITfinal_neg_4	Sample	ADIPO	4	d5	neg	+HCOO	24.1	ms	GD2	GD2 d38:1	NA	NA	Inf	Inf	NA	C81H143N4O36	1747.95	1747.94	-2.79345	M0+M1+M2	96408.9	NA			NA			NA	NA	NA	NA	NA
Sample_ADIPO_d5_MS3ITfinal_neg_5	Sample	ADIPO	5	d5	neg	+HCOO	24.1	ms	GD2	GD2 d38:1	NA	NA	Inf	Inf	NA	C81H143N4O36	1747.95	1747.94	-2.79345	M0+M1+M2	34696.8	NA			NA			NA	NA	NA	NA	NA
Sample_CHONDRO_d5_MS3ITfinal_neg_1	Sample	CHONDRO	1	d5	neg	+HCOO	24	ms	GD2	GD2 d38:1	NA	NA	Inf	Inf	NA	C81H143N4O36	1747.95	1747.94	-3.42198	M0+M1	184567	NA			NA			NA	NA	NA	NA	NA
Sample_CHONDRO_d5_MS3ITfinal_neg_4	Sample	CHONDRO	4	d5	neg	+HCOO	24	ms	GD2	GD2 d38:1	NA	NA	Inf	Inf	NA	C81H143N4O36	1747.95	1747.94	-3.42198	M0+M1	124743	NA			NA			NA	NA	NA	NA	NA
Sample_MSC_d5_MS3ITfinal_neg_2	Sample	MSC	2	d5	neg	+HCOO	24	ms	GD2	GD2 d38:1	NA	NA	Inf	Inf	NA	C81H143N4O36	1747.95	1747.94	-2.79345	M0+M1+M2	246880	NA			NA			NA	NA	NA	NA	NA
Sample_MSC_d5_MS3ITfinal_neg_3	Sample	MSC	3	d5	neg	+HCOO	24.1	ms	GD2	GD2 d38:1	NA	NA	Inf	Inf	NA	C81H143N4O36	1747.95	1747.94	-3.42198	M0+M1+M2	280470	NA			NA			NA	NA	NA	NA	NA
Sample_MSC_d5_MS3ITfinal_neg_3	Sample	MSC	3	d5	neg	-H	23.6	ms	GD2	GD2 d38:1	NA	NA	0.00535961	0.00535961	NA	C80H141N4O34	1701.94	1701.94	-2.29517	M0+M1+M2	47360	NA			NA			NA	NA	NA	NA	NA
Sample_MSC_d5_MS3ITfinal_neg_5	Sample	MSC	5	d5	neg	+HCOO	24	ms	GD2	GD2 d38:1	NA	NA	Inf	Inf	NA	C81H143N4O36	1747.95	1747.94	-3.42198	M0+M1+M2	273051	NA			NA			NA	NA	NA	NA	NA
Sample_ADIPO_d5_MS3ITfinal_neg_4	Sample	ADIPO	4	d5	neg	+HCOO	15.2	ms	GT3	GT3 t42:1	NA	NA	Inf	Inf	NA	C88H155N4O40	1908.02	1908.03	2.68705	M0+M1+M2	89908.1	NA			NA			NA	NA	NA	NA	NA
Sample_ADIPO_d5_MS3ITfinal_neg_4	Sample	ADIPO	4	d5	neg	-H	14.9	ms	GT3	GT3 t42:1	NA	NA	0.00336589	0.00336589	NA	C87H153N4O38	1862.02	1862.02	0.590023	M0+M1	37785	NA			NA			NA	NA	NA	NA	NA
Sample_CHONDRO_d5_MS3ITfinal_neg_1	Sample	CHONDRO	1	d5	neg	-H	12.7	ms	GT3	GT3 t42:1	NA	NA	0.00156551	0.00224606	0.000764516	C87H153N4O38	1862.02	1862.02	-0.524465	M0+M1+M2	140342	NA			NA			NA	NA	NA	NA	NA
Sample_CHONDRO_d5_MS3ITfinal_neg_2	Sample	CHONDRO	2	d5	neg	+Na-H2	12.6	ms	GT3	GT3 t42:1	NA	NA	4.74729	4.74729	NA	C87H152N4NaO38	1884	1884	-0.518346	M0+M1+M2	127584	NA			NA			NA	NA	NA	NA	NA
Sample_CHONDRO_d5_MS3ITfinal_neg_2	Sample	CHONDRO	2	d5	neg	-H	12.7	ms	GT3	GT3 t42:1	NA	NA	0.0030679	0.00224606	0.000764516	C87H153N4O38	1862.02	1862.01	-1.04893	M0+M1	266115	NA			NA			NA	NA	NA	NA	NA
Sample_CHONDRO_d5_MS3ITfinal_neg_3	Sample	CHONDRO	3	d5	neg	-H	12.7	ms	GT3	GT3 t42:1	NA	NA	0.00162546	0.00224606	0.000764516	C87H153N4O38	1862.02	1862.02	-0.524465	M0+M1+M2	117649	NA			NA			NA	NA	NA	NA	NA
Sample_CHONDRO_d5_MS3ITfinal_neg_4	Sample	CHONDRO	4	d5	neg	+HCOO	15.1	ms	GT3	GT3 t42:1	NA	NA	Inf	Inf	NA	C88H155N4O40	1908.02	1908.03	2.11125	M0+M1+M2	236921	NA			NA			NA	NA	NA	NA	NA
Sample_CHONDRO_d5_MS3ITfinal_neg_4	Sample	CHONDRO	4	d5	neg	-H	12.7	ms	GT3	GT3 t42:1	NA	NA	0.00272536	0.00224606	0.000764516	C87H153N4O38	1862.02	1862.01	-1.04893	M0+M1+M2	170851	NA			NA			NA	NA	NA	NA	NA
Sample_OSTEO_d5_MS3ITfinal_neg_1	Sample	OSTEO	1	d5	neg	+Na-H2	23.1	ms	GM4	GM4 d43:1	NA	NA	3.41412	4.0126	0.846378	C60H109N2NaO16	1137.78	1137.77	-3.43323	M0+M1+M2	174695	NA			NA			NA	NA	NA	NA	NA
Sample_OSTEO_d5_MS3ITfinal_neg_4	Sample	OSTEO	4	d5	neg	+Na-H2	23.1	ms	GM4	GM4 d43:1	NA	NA	4.61108	4.0126	0.846378	C60H109N2NaO16	1137.78	1137.77	-3.43323	M0+M1	222109	NA			NA			NA	NA	NA	NA	NA
Sample_MSC_d5_MS3ITfinal_neg_2	Sample	MSC	2	d5	neg	+Na-H2	25.6	ms	GM4	GM4 d43:1	NA	NA	28.7304	28.7304	NA	C60H109N2NaO16	1137.78	1137.78	0.107289	M0+M1+M2	37030.3	NA			NA			NA	NA	NA	NA	NA
Sample_MSC_d5_MS3ITfinal_neg_1	Sample	MSC	1	d5	neg	-H3	9.8	ms	GT3	GT3 t39:0	NA	NA	Inf	Inf	NA	C84H147N4O38	617.32	617.316	-6.42662	M0+M1	81995.8	NA			NA			NA	NA	NA	NA	NA
Sample_MSC_d5_MS3ITfinal_neg_5	Sample	MSC	5	d5	neg	-H	15.5	ms	GT3	GT3 t40:1	NA	NA	0.00178002	0.00178002	NA	C85H149N4O38	1833.99	1833.99	1.664	M0+M1+M2	20952.2	NA			NA			NA	NA	NA	NA	NA
Sample_CHONDRO_d5_MS3ITfinal_neg_1	Sample	CHONDRO	1	d5	neg	-H2	18.4	ms	GT3	GT3 t43:1	NA	NA	Inf	Inf	NA	C88H154N4O38	945.51	945.508	-2.13024	M0+M1+M2	177273	NA			NA			NA	NA	NA	NA	NA
Sample_CHONDRO_d5_MS3ITfinal_neg_3	Sample	CHONDRO	3	d5	neg	-H	15.2	ms	GT3	GT3 t43:1	NA	NA	0.00876362	0.00876362	NA	C88H155N4O38	1876.03	1876.03	-0.520547	M0+M1+M2	634299	NA			NA			NA	NA	NA	NA	NA
Sample_OSTEO_d5_MS3ITfinal_neg_1	Sample	OSTEO	1	d5	neg	-H	15.1	ms	GT3	GT3 t43:1	NA	NA	0.00186913	0.00186913	NA	C88H155N4O38	1876.03	1876.03	0.0650683	M0+M1+M2	126785	NA			NA			NA	NA	NA	NA	NA
Sample_MSC_d5_MS3ITfinal_neg_1	Sample	MSC	1	d5	neg	-H3	4.9	ms	GT3	GT3 t43:1	NA	NA	Inf	Inf	NA	C88H153N4O38	635.336	635.334	-3.17023	M0+M1	17666.9	NA			NA			NA	NA	NA	NA	NA
Sample_MSC_d5_MS3ITfinal_neg_2	Sample	MSC	2	d5	neg	-H	15.2	ms	GT3	GT3 t43:1	NA	NA	0.00217969	0.00217969	NA	C88H155N4O38	1876.03	1876.03	-0.520547	M0+M1	12449.2	NA			NA			NA	NA	NA	NA	NA
Sample_MSC_d5_MS3ITfinal_neg_3	Sample	MSC	3	d5	neg	-H2	14.2	ms	GT3	GT3 t43:1	NA	NA	Inf	Inf	NA	C88H154N4O38	945.51	945.507	-3.16308	M0+M1	29161.7	NA			NA			NA	NA	NA	NA	NA
Sample_MSC_d5_MS3ITfinal_neg_4	Sample	MSC	4	d5	neg	+Na-H2	15.2	ms	GT3	GT3 t43:1	NA	NA	12.8998	12.8998	NA	C88H154N4NaO38	1898.01	1898.02	2.12239	M0+M1+M2	22783.7	NA			NA			NA	NA	NA	NA	NA
Sample_ADIPO_d5_MS3ITfinal_neg_1	Sample	ADIPO	1	d5	neg	-H	20.3	ms/ms	GM2	GM2 d41:1	NA	NA	0.0376094	0.0376094	NA	C72H130N3O26	1452.89	1452.89	0.0840187	M0+M1+M2	357194	1	290.088|1452.894	NeuAc_290{290.088}|Precursor{1452.894}	0			NA	NA	NA	NA	NA
Sample_ADIPO_d5_MS3ITfinal_neg_4	Sample	ADIPO	4	d5	neg	-H2	2.6	ms	GM2	GM2 d41:1	NA	NA	Inf	Inf	NA	C72H129N3O26	725.944	725.947	4.11977	M0+M1	49588.3	NA			NA			NA	NA	NA	NA	NA
Sample_ADIPO_d5_MS3ITfinal_neg_1	Sample	ADIPO	1	d5	neg	-H	2.6	ms/ms	GM1	GM1 d32:2	NA	NA	0.044885	0.044885	NA	C69H120N3O31	1486.79	1486.79	-3.28413	M0+M1+M2	426293	2	290.088	NeuAc_290{290.088}	0			NA	NA	NA	NA	NA
Sample_ADIPO_d5_MS3ITfinal_neg_1	Sample	ADIPO	1	d5	neg	+HCOO	2.6	ms/ms	GD3	GD3 d34:2	NA	NA	Inf	Inf	NA	C69H120N3O31	1486.79	1486.79	-3.28413	M0+M1+M2	426293	2	290.088	NeuAc_290{290.088}	0			NA	NA	NA	NA	NA
Sample_OSTEO_d5_MS3ITfinal_neg_1	Sample	OSTEO	1	d5	neg	-H	10.8	ms	GD3	GD3 d34:2	NA	NA	0.00250587	0.00245128	0.000374744	C68H118N3O29	1440.79	1440.78	-1.3556	M0+M1	169976	NA			NA			NA	NA	NA	NA	NA
Sample_OSTEO_d5_MS3ITfinal_neg_5	Sample	OSTEO	5	d5	neg	-H	9.4	ms	GD3	GD3 d34:2	NA	NA	0.00279573	0.00245128	0.000374744	C68H118N3O29	1440.79	1440.79	0.0847248	M0+M1	313499	NA			NA			NA	NA	NA	NA	NA
Sample_OSTEO_d5_MS3ITfinal_neg_5	Sample	OSTEO	5	d5	neg	-H	10.7	ms	GD3	GD3 d34:2	NA	NA	0.00205223	0.00245128	0.000374744	C68H118N3O29	1440.79	1440.79	0.0847248	M0+M1	230127	NA			NA			NA	NA	NA	NA	NA
Sample_MSC_d5_MS3ITfinal_neg_3	Sample	MSC	3	d5	neg	-H	15.3	ms	GD3	GD3 d34:2	NA	NA	0.00158226	0.00158226	NA	C68H118N3O29	1440.79	1440.79	2.11812	M0+M1+M2	13981.6	NA			NA			NA	NA	NA	NA	NA
Sample_ADIPO_d5_MS3ITfinal_neg_1	Sample	ADIPO	1	d5	neg	+HCOO	20.8	ms/ms	GD3	GD3 d44:1	NA	NA	Inf	Inf	NA	C79H142N3O31	1628.96	1628.96	-1.199	M0+M1+M2	932018	2	290.088|1337.867|1628.962	NeuAc_290{290.088}|M-NeuAc_M-291{1337.867}|Precursor{1628.962}	0			NA	NA	NA	NA	NA
Sample_ADIPO_d5_MS3ITfinal_neg_2	Sample	ADIPO	2	d5	neg	+HCOO	20.8	ms/ms	GD3	GD3 d44:1	NA	NA	Inf	Inf	NA	C79H142N3O31	1628.96	1628.96	-0.599499	M0+M1+M2	1082999	2	290.088|1337.867|1628.962	NeuAc_290{290.088}|M-NeuAc_M-291{1337.867}|Precursor{1628.962}	0			NA	NA	NA	NA	NA
Sample_ADIPO_d5_MS3ITfinal_neg_2	Sample	ADIPO	2	d5	neg	+Na-H2	15.3	ms	GD3	GD3 d44:1	NA	NA	29.8969	29.8969	NA	C78H139N3NaO29	1604.94	1604.94	1.29301	M0+M1+M2	56788.3	NA			NA			NA	NA	NA	NA	NA
Sample_ADIPO_d5_MS3ITfinal_neg_3	Sample	ADIPO	3	d5	neg	+HCOO	20.8	ms/ms	GD3	GD3 d44:1	NA	NA	Inf	Inf	NA	C79H142N3O31	1628.96	1628.96	-0.599499	M0+M1+M2	1.02993e+06	2	290.088|1337.867|1628.962	NeuAc_290{290.088}|M-NeuAc_M-291{1337.867}|Precursor{1628.962}	0			NA	NA	NA	NA	NA
Sample_ADIPO_d5_MS3ITfinal_neg_4	Sample	ADIPO	4	d5	neg	+HCOO	20.8	ms/ms	GD3	GD3 d44:1	NA	NA	Inf	Inf	NA	C79H142N3O31	1628.96	1628.96	-0.599499	M0+M1+M2	742952	2	290.088|1337.867|1628.962	NeuAc_290{290.088}|M-NeuAc_M-291{1337.867}|Precursor{1628.962}	0			NA	NA	NA	NA	NA
Sample_ADIPO_d5_MS3ITfinal_neg_5	Sample	ADIPO	5	d5	neg	+HCOO	20.8	ms/ms	GD3	GD3 d44:1	NA	NA	Inf	Inf	NA	C79H142N3O31	1628.96	1628.96	0.674437	M0+M1+M2	817832	2	290.088|1337.867|1628.962	NeuAc_290{290.088}|M-NeuAc_M-291{1337.867}|Precursor{1628.962}	0			NA	NA	NA	NA	NA
Sample_OSTEO_d5_MS3ITfinal_neg_2	Sample	OSTEO	2	d5	neg	-H2	21.5	ms/ms	GD3	GD3 d44:1	NA	NA	Inf	Inf	NA	C78H139N3O29	790.975	790.973	-2.54643	M0+M1+M2	743302	4	290.088	NeuAc_290{290.088}	0			NA	NA	NA	NA	NA
Sample_OSTEO_d5_MS3ITfinal_neg_2	Sample	OSTEO	2	d5	neg	+HCOO	20.8	ms/ms	GD3	GD3 d44:1	NA	NA	Inf	NA	NA	C79H142N3O31	1628.96	1628.96	-0.599499	M0+M1+M2	20128144	5	290.088|305.283|334.346|1337.867|1628.962	NeuAc_290{290.088}|FA-H3O_FA-19(21:1){305.283}|LCB-2H2O_LCB-36(23:0){334.346}|M-NeuAc_M-291{1337.867}|Precursor{1628.962}	0			NA	NA	NA	NA	NA
Sample_OSTEO_d5_MS3ITfinal_neg_2	Sample	OSTEO	2	d5	neg	+HCOO	20.8	ms/ms	GD3	GD3 d44:1	NA	NA	Inf	NA	NA	C79H142N3O31	1628.96	1628.96	-0.599499	M0+M1+M2	20128144	5	290.088|305.283|334.324|1337.867|1628.962	NeuAc_290{290.088}|LCB-H6ON_LCB-36(21:1){305.283}|FA-H4O_FA-20(23:0){334.324}|M-NeuAc_M-291{1337.867}|Precursor{1628.962}	0			NA	NA	NA	NA	NA
Sample_OSTEO_d5_MS3ITfinal_neg_3	Sample	OSTEO	3	d5	neg	-H2	21.5	ms/ms	GD3	GD3 d44:1	NA	NA	Inf	Inf	NA	C78H139N3O29	790.975	790.973	-2.54643	M0+M1+M2	699131	3	290.088	NeuAc_290{290.088}	0			NA	NA	NA	NA	NA
Sample_OSTEO_d5_MS3ITfinal_neg_3	Sample	OSTEO	3	d5	neg	+HCOO	20.8	ms/ms	GD3	GD3 d44:1	NA	NA	NA	NA	NA	C79H142N3O31	1628.96	1628.96	-1.7985	M0+M1+M2	21370864	5	290.088|1337.867|1628.962	NeuAc_290{290.088}|M-NeuAc_M-291{1337.867}|Precursor{1628.962}	4	179.056|290.088|307.300|308.098|332.307|333.315	Hex-O_179_MS3{179.056}|NeuAc_290_MS3{290.088}|LCB-H6ON_LCB-36_MS3(21:0){307.300}|NeuAc-O_308_MS3{308.098}|FA-H4O_FA-20_MS3(23:1){332.307}|FA-H3O_FA-19_MS3(23:1){333.315}	NA	NA	NA	NA	NA
Sample_OSTEO_d5_MS3ITfinal_neg_3	Sample	OSTEO	3	d5	neg	+HCOO	20.8	ms/ms	GD3	GD3 d44:1	NA	NA	NA	NA	NA	C79H142N3O31	1628.96	1628.96	-1.7985	M0+M1+M2	21370864	5	290.088|1337.867|1628.962	NeuAc_290{290.088}|M-NeuAc_M-291{1337.867}|Precursor{1628.962}	4	179.056|290.088|307.300|308.098|308.307|332.331|333.315	Hex-O_179_MS3{179.056}|NeuAc_290_MS3{290.088}|FA-H3O_FA-19_MS3(21:0){307.300}|NeuAc-O_308_MS3{308.098}|FA-H2O_FA-18_MS3(21:0){308.307}|LCB-2H2O_LCB-36_MS3(23:1){332.331}|LCB-H6ON_LCB-36_MS3(23:1){333.315}	NA	NA	NA	NA	NA
Sample_OSTEO_d5_MS3ITfinal_neg_5	Sample	OSTEO	5	d5	neg	-H2	21.5	ms/ms	GD3	GD3 d44:1	NA	NA	Inf	Inf	NA	C78H139N3O29	790.975	790.975	0	M0+M1+M2	1.19271e+06	4	290.088	NeuAc_290{290.088}	0			NA	NA	NA	NA	NA
Sample_MSC_d5_MS3ITfinal_neg_2	Sample	MSC	2	d5	neg	+HCOO	20.8	ms/ms	GD3	GD3 d44:1	NA	NA	Inf	Inf	NA	C79H142N3O31	1628.96	1628.96	-1.7985	M0+M1+M2	721435	2	290.088|1337.867|1628.962	NeuAc_290{290.088}|M-NeuAc_M-291{1337.867}|Precursor{1628.962}	0			NA	NA	NA	NA	NA
Sample_MSC_d5_MS3ITfinal_neg_2	Sample	MSC	2	d5	neg	+Na-H2	24.4	ms	GD3	GD3 d44:1	NA	NA	87.8889	87.8889	NA	C78H139N3NaO29	1604.94	1604.94	2.50995	M0+M1	113279	NA			NA			NA	NA	NA	NA	NA
Sample_MSC_d5_MS3ITfinal_neg_3	Sample	MSC	3	d5	neg	+HCOO	20.8	ms/ms	GD3	GD3 d44:1	NA	NA	Inf	Inf	NA	C79H142N3O31	1628.96	1628.96	-0.599499	M0+M1+M2	715661	2	290.088|923.298|1337.867|1628.962	NeuAc_290{290.088}|NeuAc-NeuAc-Hex-Hex-O_923{923.298}|M-NeuAc_M-291{1337.867}|Precursor{1628.962}	0			NA	NA	NA	NA	NA
Sample_MSC_d5_MS3ITfinal_neg_3	Sample	MSC	3	d5	neg	-H	5.3	ms	GD3	GD3 d44:1	NA	NA	0.00198606	0.00198606	NA	C78H140N3O29	1582.96	1582.95	-3.08461	M0+M1	17549.8	NA			NA			NA	NA	NA	NA	NA
Sample_MSC_d5_MS3ITfinal_neg_4	Sample	MSC	4	d5	neg	+HCOO	20.8	ms/ms	GD3	GD3 d44:1	NA	NA	Inf	Inf	NA	C79H142N3O31	1628.96	1628.96	-0.599499	M0+M1+M2	871842	2	290.088|1337.867|1628.962	NeuAc_290{290.088}|M-NeuAc_M-291{1337.867}|Precursor{1628.962}	0			NA	NA	NA	NA	NA
Sample_MSC_d5_MS3ITfinal_neg_5	Sample	MSC	5	d5	neg	-H3	8.3	ms	GD3	GD3 d44:1	NA	NA	Inf	Inf	NA	C78H138N3O29	526.981	526.982	1.96895	M0+M1	23582.1	NA			NA			NA	NA	NA	NA	NA
Sample_MSC_d5_MS3ITfinal_neg_5	Sample	MSC	5	d5	neg	+HCOO	20.8	ms/ms	GD3	GD3 d44:1	NA	NA	Inf	Inf	NA	C79H142N3O31	1628.96	1628.96	-0.599499	M0+M1+M2	686667	2	290.088|722.667|1337.867|1628.962	NeuAc_290{290.088}|M-NeuAc-NeuAc-Hex-Hex_M-906{722.667}|M-NeuAc_M-291{1337.867}|Precursor{1628.962}	0			NA	NA	NA	NA	NA
Sample_ADIPO_d5_MS3ITfinal_neg_2	Sample	ADIPO	2	d5	neg	-H	5.4	ms	GM4	GM4 t31:0	NA	NA	0.00851398	0.0259602	0.0246727	C48H88N2O17	965.617	965.615	-2.08588	M0+M1	93300.1	NA			NA			NA	NA	NA	NA	NA
Sample_ADIPO_d5_MS3ITfinal_neg_2	Sample	ADIPO	2	d5	neg	-H	21.3	ms/ms	GM4	GM4 t31:0	NA	NA	0.0434064	0.0259602	0.0246727	C48H88N2O17	965.617	965.62	3.09722	M0+M1+M2	475668	4	290.088	NeuAc_290{290.088}	0			NA	NA	NA	NA	NA
Sample_CHONDRO_d5_MS3ITfinal_neg_1	Sample	CHONDRO	1	d5	neg	+Na-H2	14.9	ms	GM4	GM4 t31:0	NA	NA	20.1032	20.1032	NA	C48H87N2NaO17	987.599	987.601	2.03945	M0+M1	481166	NA			NA			NA	NA	NA	NA	NA
Sample_OSTEO_d5_MS3ITfinal_neg_1	Sample	OSTEO	1	d5	neg	+HCOO	5.7	ms	GM4	GM4 t31:0	NA	NA	Inf	Inf	NA	C49H90N2O19	1011.62	1011.62	-4.94738	M0+M1	128536	NA			NA			NA	NA	NA	NA	NA
Sample_OSTEO_d5_MS3ITfinal_neg_1	Sample	OSTEO	1	d5	neg	+Na-H2	8.5	ms	GM4	GM4 t31:0	NA	NA	6.1839	6.1839	NA	C48H87N2NaO17	987.599	987.604	5.06773	M0+M1+M2	316421	NA			NA			NA	NA	NA	NA	NA
Sample_MSC_d5_MS3ITfinal_neg_2	Sample	MSC	2	d5	neg	+HCOO	5.7	ms	GM4	GM4 t31:0	NA	NA	Inf	Inf	NA	C49H90N2O19	1011.62	1011.62	1.02568	M0+M1+M2	21439.9	NA			NA			NA	NA	NA	NA	NA
Sample_MSC_d5_MS3ITfinal_neg_5	Sample	MSC	5	d5	neg	+Na-H2	5.9	ms	GM4	GM4 t31:0	NA	NA	6.95131	6.95131	NA	C48H87N2NaO17	987.599	987.597	-2.03945	M0+M1	18629.2	NA			NA			NA	NA	NA	NA	NA
Sample_ADIPO_d5_MS3ITfinal_neg_1	Sample	ADIPO	1	d5	neg	+Na-H2	9.9	ms	GM2	GM2 t35:1	NA	NA	27.0608	27.0608	NA	C66H117N3NaO27	1406.78	1406.77	-2.77674	M0+M1	42245	NA			NA			NA	NA	NA	NA	NA
Sample_ADIPO_d5_MS3ITfinal_neg_2	Sample	ADIPO	2	d5	neg	-H	11.6	ms/ms	GM2	GM2 t35:1	GM2 35:1;O3	GM2 35:1;O3	0.0185657	0.0193142	0.00480113	C66H118N3O27	1384.8	1384.8	0.793354	M0+M1+M2	203452	1	220.081|256.228|290.088|290.261	HexNAc-O_220{220.081}|LCB-H2O_LCB-18(15:0){256.228}|NeuAc_290{290.088}|FA-H4O_FA-20(20:1){290.261}	0			0.00089595	CHONDRO-ADIPO; MSC-ADIPO; OSTEO-ADIPO	ADIPO	NA	GM2 35:1;O3 RT:11.6
Sample_ADIPO_d5_MS3ITfinal_neg_2	Sample	ADIPO	2	d5	neg	-H	11.6	ms/ms	GM2	GM2 t35:1	GM2 35:1;O3	GM2 35:1;O3	0.0185657	0.0193142	0.00480113	C66H118N3O27	1384.8	1384.8	0.793354	M0+M1+M2	203452	1	220.081|264.233|264.245|290.088	HexNAc-O_220{220.081}|LCB-2H2O_LCB-36(17:1){264.233}|FA-H4O_FA-20(18:0){264.245}|NeuAc_290{290.088}	0			0.00089595	CHONDRO-ADIPO; MSC-ADIPO; OSTEO-ADIPO	ADIPO	NA	GM2 35:1;O3 RT:11.6
Sample_ADIPO_d5_MS3ITfinal_neg_2	Sample	ADIPO	2	d5	neg	-H	11.6	ms/ms	GM2	GM2 t35:1	GM2 35:1;O3	GM2 35:1;O3	0.0185657	0.0193142	0.00480113	C66H118N3O27	1384.8	1384.8	0.793354	M0+M1+M2	203452	1	220.081|264.209|264.269|290.088	HexNAc-O_220{220.081}|FA-H4O_FA-20(17:1){264.209}|LCB-2H2O_LCB-36(18:0){264.269}|NeuAc_290{290.088}	0			0.00089595	CHONDRO-ADIPO; MSC-ADIPO; OSTEO-ADIPO	ADIPO	NA	GM2 35:1;O3 RT:11.6
Sample_ADIPO_d5_MS3ITfinal_neg_3	Sample	ADIPO	3	d5	neg	-H	11.6	ms/ms	GM2	GM2 t35:1	GM2 35:1;O3	GM2 35:1;O3	0.028679	0.0193142	0.00480113	C66H118N3O27	1384.8	1384.8	1.49856	M0+M1	263404	1	290.088	NeuAc_290{290.088}	0			0.00089595	CHONDRO-ADIPO; MSC-ADIPO; OSTEO-ADIPO	ADIPO	NA	GM2 35:1;O3 RT:11.6
Sample_ADIPO_d5_MS3ITfinal_neg_4	Sample	ADIPO	4	d5	neg	-H	11.6	ms	GM2	GM2 t35:1	GM2 35:1;O3	GM2 35:1;O3	0.0162689	0.0193142	0.00480113	C66H118N3O27	1384.8	1384.8	2.20376	M0+M1+M2	182632	NA			NA			0.00089595	CHONDRO-ADIPO; MSC-ADIPO; OSTEO-ADIPO	ADIPO	NA	GM2 35:1;O3 RT:11.6
Sample_ADIPO_d5_MS3ITfinal_neg_5	Sample	ADIPO	5	d5	neg	-H	11.7	ms	GM2	GM2 t35:1	GM2 35:1;O3	GM2 35:1;O3	0.0152399	0.0193142	0.00480113	C66H118N3O27	1384.8	1384.8	0.793354	M0+M1+M2	174347	NA			NA			0.00089595	CHONDRO-ADIPO; MSC-ADIPO; OSTEO-ADIPO	ADIPO	NA	GM2 35:1;O3 RT:11.6
Sample_OSTEO_d5_MS3ITfinal_neg_1	Sample	OSTEO	1	d5	neg	-H	11.6	ms	GM2	GM2 t35:1	GM2 35:1;O3	GM2 35:1;O3	0.00471163	0.00610676	0.00128719	C66H118N3O27	1384.8	1384.8	0.793354	M0+M1+M2	319595	NA			NA			0.00089595	CHONDRO-ADIPO; MSC-ADIPO; OSTEO-ADIPO	ADIPO	NA	GM2 35:1;O3 RT:11.6
Sample_OSTEO_d5_MS3ITfinal_neg_2	Sample	OSTEO	2	d5	neg	-H	11.6	ms	GM2	GM2 t35:1	GM2 35:1;O3	GM2 35:1;O3	0.00434867	0.00610676	0.00128719	C66H118N3O27	1384.8	1384.8	1.49856	M0+M1+M2	374085	NA			NA			0.00089595	CHONDRO-ADIPO; MSC-ADIPO; OSTEO-ADIPO	ADIPO	NA	GM2 35:1;O3 RT:11.6
Sample_OSTEO_d5_MS3ITfinal_neg_3	Sample	OSTEO	3	d5	neg	-H	11.6	ms/ms	GM2	GM2 t35:1	GM2 35:1;O3	GM2 35:1;O3	0.00518331	0.00610676	0.00128719	C66H118N3O27	1384.8	1384.8	0.793354	M0+M1+M2	438445	1	290.088	NeuAc_290{290.088}	0			0.00089595	CHONDRO-ADIPO; MSC-ADIPO; OSTEO-ADIPO	ADIPO	NA	GM2 35:1;O3 RT:11.6
Sample_OSTEO_d5_MS3ITfinal_neg_4	Sample	OSTEO	4	d5	neg	-H	11.6	ms	GM2	GM2 t35:1	GM2 35:1;O3	GM2 35:1;O3	0.00430212	0.00610676	0.00128719	C66H118N3O27	1384.8	1384.8	0.0881504	M0+M1+M2	343714	NA			NA			0.00089595	CHONDRO-ADIPO; MSC-ADIPO; OSTEO-ADIPO	ADIPO	NA	GM2 35:1;O3 RT:11.6
Sample_OSTEO_d5_MS3ITfinal_neg_5	Sample	OSTEO	5	d5	neg	-H	11.6	ms/ms	GM2	GM2 t35:1	GM2 35:1;O3	GM2 35:1;O3	0.00708698	0.00610676	0.00128719	C66H118N3O27	1384.8	1384.8	0.793354	M0+M1+M2	794699	2	264.233|264.245|290.088	LCB-2H2O_LCB-36(17:1){264.233}|FA-H4O_FA-20(18:0){264.245}|NeuAc_290{290.088}	3			0.00089595	CHONDRO-ADIPO; MSC-ADIPO; OSTEO-ADIPO	ADIPO	NA	GM2 35:1;O3 RT:11.6
Sample_OSTEO_d5_MS3ITfinal_neg_5	Sample	OSTEO	5	d5	neg	-H	11.6	ms/ms	GM2	GM2 t35:1	GM2 35:1;O3	GM2 35:1;O3	0.00708698	0.00610676	0.00128719	C66H118N3O27	1384.8	1384.8	0.793354	M0+M1+M2	794699	2	264.209|264.269|290.088	FA-H4O_FA-20(17:1){264.209}|LCB-2H2O_LCB-36(18:0){264.269}|NeuAc_290{290.088}	3			0.00089595	CHONDRO-ADIPO; MSC-ADIPO; OSTEO-ADIPO	ADIPO	NA	GM2 35:1;O3 RT:11.6
Sample_OSTEO_d5_MS3ITfinal_neg_5	Sample	OSTEO	5	d5	neg	-H	11.6	ms/ms	GM2	GM2 t35:1	GM2 35:1;O3	GM2 35:1;O3	0.00708698	0.00610676	0.00128719	C66H118N3O27	1384.8	1384.8	0.793354	M0+M1+M2	794699	2	290.088|290.261	NeuAc_290{290.088}|FA-H4O_FA-20(20:1){290.261}	3	256.228	LCB-H2O_LCB-18_MS3(15:0){256.228}	0.00089595	CHONDRO-ADIPO; MSC-ADIPO; OSTEO-ADIPO	ADIPO	NA	GM2 35:1;O3 RT:11.6
Sample_OSTEO_d5_MS3ITfinal_neg_5	Sample	OSTEO	5	d5	neg	-H	11.6	ms/ms	GM2	GM2 t35:1	GM2 35:1;O3	GM2 35:1;O3	0.00708698	0.00610676	0.00128719	C66H118N3O27	1384.8	1384.8	0.793354	M0+M1+M2	794699	2	290.088|290.285	NeuAc_290{290.088}|LCB-2H2O_LCB-36(20:1){290.285}	3	257.211	FA-H_FA-1_MS3(15:0){257.211}	0.00089595	CHONDRO-ADIPO; MSC-ADIPO; OSTEO-ADIPO	ADIPO	NA	GM2 35:1;O3 RT:11.6
Sample_OSTEO_d5_MS3ITfinal_neg_5	Sample	OSTEO	5	d5	neg	-H	11.6	ms/ms	GM2	GM2 t35:1	GM2 35:1;O3	GM2 35:1;O3	0.00708698	0.00610676	0.00128719	C66H118N3O27	1384.8	1384.8	0.793354	M0+M1+M2	794699	2	264.245|290.088	FA-H2O_FA-18(18:1){264.245}|NeuAc_290{290.088}	3	254.247|263.237|281.247	LCB-CH4O2_LCB-48_MS3(17:0){254.247}|FA-H3O_FA-19_MS3(18:1){263.237}|FA-H_FA-1_MS3(18:1){281.247}	0.00089595	CHONDRO-ADIPO; MSC-ADIPO; OSTEO-ADIPO	ADIPO	NA	GM2 35:1;O3 RT:11.6
Sample_OSTEO_d5_MS3ITfinal_neg_5	Sample	OSTEO	5	d5	neg	-H	11.6	ms/ms	GM2	GM2 t35:1	GM2 35:1;O3	GM2 35:1;O3	0.00708698	0.00610676	0.00128719	C66H118N3O27	1384.8	1384.8	0.793354	M0+M1+M2	794699	2	264.269|290.088	LCB-CH4O2_LCB-48(19:1){264.269}|NeuAc_290{290.088}	3	254.224	FA-H2O_FA-18_MS3(16:0){254.224}	0.00089595	CHONDRO-ADIPO; MSC-ADIPO; OSTEO-ADIPO	ADIPO	NA	GM2 35:1;O3 RT:11.6
Sample_MSC_d5_MS3ITfinal_neg_1	Sample	MSC	1	d5	neg	-H	15.5	ms	GM2	GM2 t35:1	NA	NA	0.00235581	0.004428	0.00258998	C66H118N3O27	1384.8	1384.8	1.49856	M0+M1	7902.93	NA			NA			NA	NA	NA	NA	NA
Sample_MSC_d5_MS3ITfinal_neg_2	Sample	MSC	2	d5	neg	-H	11.6	ms	GM2	GM2 t35:1	GM2 35:1;O3	GM2 35:1;O3	0.00673657	0.004428	0.00258998	C66H118N3O27	1384.8	1384.8	0.793354	M0+M1+M2	38475.6	NA			NA			0.00089595	CHONDRO-ADIPO; MSC-ADIPO; OSTEO-ADIPO	ADIPO	NA	GM2 35:1;O3 RT:11.6
Sample_MSC_d5_MS3ITfinal_neg_3	Sample	MSC	3	d5	neg	-H	11.6	ms	GM2	GM2 t35:1	GM2 35:1;O3	GM2 35:1;O3	0.00659809	0.004428	0.00258998	C66H118N3O27	1384.8	1384.8	1.49856	M0+M1	58303.8	NA			NA			0.00089595	CHONDRO-ADIPO; MSC-ADIPO; OSTEO-ADIPO	ADIPO	NA	GM2 35:1;O3 RT:11.6
Sample_MSC_d5_MS3ITfinal_neg_5	Sample	MSC	5	d5	neg	-H	11.6	ms	GM2	GM2 t35:1	GM2 35:1;O3	GM2 35:1;O3	0.00202151	0.004428	0.00258998	C66H118N3O27	1384.8	1384.8	1.49856	M0+M1	23794.7	NA			NA			0.00089595	CHONDRO-ADIPO; MSC-ADIPO; OSTEO-ADIPO	ADIPO	NA	GM2 35:1;O3 RT:11.6
Sample_ADIPO_d5_MS3ITfinal_neg_2	Sample	ADIPO	2	d5	neg	-H2	16.9	ms/ms	GD1	GD1 d42:2	NA	NA	Inf	Inf	NA	C90H156N4O39	958.518	958.518	0	M0+M1+M2	885612	3	272.076|290.088	NeuAc-H2O_272{272.076}|NeuAc_290{290.088}	0			NA	NA	NA	NA	NA
Sample_ADIPO_d5_MS3ITfinal_neg_3	Sample	ADIPO	3	d5	neg	-H2	14.5	ms	GD1	GD1 d42:2	NA	NA	Inf	Inf	NA	C90H156N4O39	958.518	958.515	-3.12015	M0+M1	197440	NA			NA			NA	NA	NA	NA	NA
Sample_ADIPO_d5_MS3ITfinal_neg_4	Sample	ADIPO	4	d5	neg	+Na-H2	15.2	ms	GD1	GD1 d42:2	NA	NA	15.4449	15.4449	NA	C90H156N4NaO39	1940.03	1940.03	1.57305	M0+M1	18413.7	NA			NA			NA	NA	NA	NA	NA
Sample_ADIPO_d5_MS3ITfinal_neg_5	Sample	ADIPO	5	d5	neg	-H2	16.9	ms/ms	GD1	GD1 d42:2	NA	NA	Inf	Inf	NA	C90H156N4O39	958.518	958.518	0	M0+M1+M2	431358	1	290.088	NeuAc_290{290.088}	0			NA	NA	NA	NA	NA
Sample_CHONDRO_d5_MS3ITfinal_neg_1	Sample	CHONDRO	1	d5	neg	-H2	17	ms/ms	GD1	GD1 d42:2	NA	NA	Inf	Inf	NA	C90H156N4O39	958.518	958.519	1.0825	M0+M1+M2	4429301	3	290.088|290.261|338.341|936.702	NeuAc_290{290.088}|FA-H2O_FA-18(20:2){290.261}|LCB-H2O_LCB-18(22:0){338.341}|M-NeuAc-Hex-HexNAc-Hex-Hex_M-980{936.702}	0			NA	NA	NA	NA	NA
Sample_CHONDRO_d5_MS3ITfinal_neg_1	Sample	CHONDRO	1	d5	neg	-H2	17	ms/ms	GD1	GD1 d42:2	NA	NA	Inf	Inf	NA	C90H156N4O39	958.518	958.519	1.0825	M0+M1+M2	4429301	3	290.088|290.285|338.317|936.702	NeuAc_290{290.088}|LCB-2H2O_LCB-36(20:1){290.285}|FA_FA(22:1){338.317}|M-NeuAc-Hex-HexNAc-Hex-Hex_M-980{936.702}	0			NA	NA	NA	NA	NA
Sample_CHONDRO_d5_MS3ITfinal_neg_2	Sample	CHONDRO	2	d5	neg	-H2	17	ms/ms	GD1	GD1 d42:2	NA	NA	Inf	Inf	NA	C90H156N4O39	958.518	958.519	1.0825	M0+M1+M2	3.20686e+06	4	290.088	NeuAc_290{290.088}	0			NA	NA	NA	NA	NA
Sample_CHONDRO_d5_MS3ITfinal_neg_3	Sample	CHONDRO	3	d5	neg	-H2	17	ms/ms	GD1	GD1 d42:2	NA	NA	Inf	Inf	NA	C90H156N4O39	958.518	958.519	1.0825	M0+M1+M2	5848635	4	290.088	NeuAc_290{290.088}	0			NA	NA	NA	NA	NA
Sample_CHONDRO_d5_MS3ITfinal_neg_4	Sample	CHONDRO	4	d5	neg	-H2	17	ms/ms	GD1	GD1 d42:2	NA	NA	Inf	Inf	NA	C90H156N4O39	958.518	958.52	2.10133	M0+M1+M2	1.53646e+06	3	290.088	NeuAc_290{290.088}	0			NA	NA	NA	NA	NA
Sample_CHONDRO_d5_MS3ITfinal_neg_5	Sample	CHONDRO	5	d5	neg	-H2	17	ms/ms	GD1	GD1 d42:2	NA	NA	Inf	Inf	NA	C90H156N4O39	958.518	958.52	2.10133	M0+M1+M2	1.83455e+06	3	290.088	NeuAc_290{290.088}	0			NA	NA	NA	NA	NA
Sample_OSTEO_d5_MS3ITfinal_neg_2	Sample	OSTEO	2	d5	neg	-H2	17	ms/ms	GD1	GD1 d42:2	NA	NA	Inf	Inf	NA	C90H156N4O39	958.518	958.519	1.0825	M0+M1+M2	4.80522e+06	3	290.088|936.702	NeuAc_290{290.088}|M-NeuAc-Hex-HexNAc-Hex-Hex_M-980{936.702}	0			NA	NA	NA	NA	NA
Sample_MSC_d5_MS3ITfinal_neg_2	Sample	MSC	2	d5	neg	-H2	13.5	ms	GD1	GD1 d42:2	NA	NA	Inf	Inf	NA	C90H156N4O39	958.518	958.515	-3.12015	M0+M1	50900.7	NA			NA			NA	NA	NA	NA	NA
Sample_MSC_d5_MS3ITfinal_neg_5	Sample	MSC	5	d5	neg	-H3	4.6	ms	GD1	GD1 d42:2	NA	NA	Inf	Inf	NA	C90H155N4O39	638.676	638.672	-6.21173	M0+M1+M2	18201.7	NA			NA			NA	NA	NA	NA	NA
Sample_ADIPO_d5_MS3ITfinal_neg_4	Sample	ADIPO	4	d5	neg	-H	14	ms/ms	GD2	GD2 d39:0	NA	NA	0.0106294	0.0106294	NA	C81H145N4O34	1717.97	1717.98	1.20793	M0+M1	119325	1	290.088	NeuAc_290{290.088}	0			NA	NA	NA	NA	NA
Sample_MSC_d5_MS3ITfinal_neg_4	Sample	MSC	4	d5	neg	-H3	3	ms	GD2	GD2 d39:0	NA	NA	Inf	Inf	NA	C81H143N4O34	571.987	571.991	7.04268	M0+M1	13200.8	NA			NA			NA	NA	NA	NA	NA
Sample_MSC_d5_MS3ITfinal_neg_4	Sample	MSC	4	d5	neg	+Na-H2	14	ms	GD2	GD2 d39:0	NA	NA	91.2908	91.2908	NA	C81H144N4NaO34	1739.96	1739.96	1.19267	M0+M1+M2	161239	NA			NA			NA	NA	NA	NA	NA
Sample_MSC_d5_MS3ITfinal_neg_4	Sample	MSC	4	d5	neg	-H	14	ms	GD2	GD2 d39:0	NA	NA	0.0077893	0.0077893	NA	C81H145N4O34	1717.97	1717.97	-2.27375	M0+M1	81511.9	NA			NA			NA	NA	NA	NA	NA
Sample_ADIPO_d5_MS3ITfinal_neg_1	Sample	ADIPO	1	d5	neg	-H	14	ms	GD3	GD3 t47:2	NA	NA	0.0300567	0.0276701	0.00337512	C81H144N3O30	1638.98	1638.99	2.45782	M0+M1	285462	NA			NA			NA	NA	NA	NA	NA
Sample_ADIPO_d5_MS3ITfinal_neg_5	Sample	ADIPO	5	d5	neg	-H	14	ms/ms	GD3	GD3 t47:2	NA	NA	0.0252835	0.0276701	0.00337512	C81H144N3O30	1638.98	1638.99	3.12813	M0+M1	289248	1	290.088|1185.836	NeuAc_290{290.088}|M-NeuAc-Hex_M-453{1185.836}	0			NA	NA	NA	NA	NA
Sample_CHONDRO_d5_MS3ITfinal_neg_1	Sample	CHONDRO	1	d5	neg	-H	24.1	ms	GD3	GD3 t47:2	NA	NA	0.00208383	0.00183378	0.000353613	C81H144N3O30	1638.98	1638.99	2.45782	M0+M1	186807	NA			NA			NA	NA	NA	NA	NA
Sample_CHONDRO_d5_MS3ITfinal_neg_2	Sample	CHONDRO	2	d5	neg	-H	24.1	ms	GD3	GD3 t47:2	NA	NA	0.00158374	0.00183378	0.000353613	C81H144N3O30	1638.98	1638.99	1.86198	M0+M1	137376	NA			NA			NA	NA	NA	NA	NA
Sample_MSC_d5_MS3ITfinal_neg_3	Sample	MSC	3	d5	neg	-H	14	ms	GD3	GD3 t47:2	NA	NA	0.0259551	0.0259551	NA	C81H144N3O30	1638.98	1638.99	1.26615	M0+M1	229352	NA			NA			NA	NA	NA	NA	NA
Sample_ADIPO_d5_MS3ITfinal_neg_2	Sample	ADIPO	2	d5	neg	-H	8.1	ms	GM3	GM3 d30:1	NA	NA	0.00337172	0.00396046	0.000832607	C53H95N2O21	1095.64	1095.64	0.111414	M0+M1+M2	36948.8	NA			NA			NA	NA	NA	NA	NA
Sample_ADIPO_d5_MS3ITfinal_neg_3	Sample	ADIPO	3	d5	neg	-H2	8.3	ms	GM3	GM3 d30:1	NA	NA	Inf	Inf	NA	C53H94N2O21	547.318	547.324	10.9286	M0+M1	32434.9	NA			NA			NA	NA	NA	NA	NA
Sample_ADIPO_d5_MS3ITfinal_neg_4	Sample	ADIPO	4	d5	neg	-H	8.1	ms	GM3	GM3 d30:1	NA	NA	0.0045492	0.00396046	0.000832607	C53H95N2O21	1095.64	1095.64	0.111414	M0+M1	51068.6	NA			NA			NA	NA	NA	NA	NA
Sample_CHONDRO_d5_MS3ITfinal_neg_1	Sample	CHONDRO	1	d5	neg	-H	8.1	ms/ms	GM3	GM3 d30:1	NA	NA	0.00252936	0.0023488	0.00030533	C53H95N2O21	1095.64	1095.64	0.111414	M0+M1+M2	226748	1	290.088	NeuAc_290{290.088}	0			NA	NA	NA	NA	NA
Sample_CHONDRO_d5_MS3ITfinal_neg_2	Sample	CHONDRO	2	d5	neg	-H	8	ms/ms	GM3	GM3 d30:1	NA	NA	0.00205934	0.0023488	0.00030533	C53H95N2O21	1095.64	1095.64	0.111414	M0+M1+M2	178631	1	290.088|1095.643	NeuAc_290{290.088}|Precursor{1095.643}	0			NA	NA	NA	NA	NA
Sample_CHONDRO_d5_MS3ITfinal_neg_3	Sample	CHONDRO	3	d5	neg	-H	8.1	ms/ms	GM3	GM3 d30:1	NA	NA	0.00278793	0.0023488	0.00030533	C53H95N2O21	1095.64	1095.64	0.111414	M0+M1+M2	201786	1	290.088|1095.643	NeuAc_290{290.088}|Precursor{1095.643}	0			NA	NA	NA	NA	NA
Sample_CHONDRO_d5_MS3ITfinal_neg_4	Sample	CHONDRO	4	d5	neg	-H	8.1	ms	GM3	GM3 d30:1	NA	NA	0.00225137	0.0023488	0.00030533	C53H95N2O21	1095.64	1095.64	0.111414	M0+M1+M2	141137	NA			NA			NA	NA	NA	NA	NA
Sample_CHONDRO_d5_MS3ITfinal_neg_5	Sample	CHONDRO	5	d5	neg	-H	8	ms/ms	GM3	GM3 d30:1	NA	NA	0.00211601	0.0023488	0.00030533	C53H95N2O21	1095.64	1095.64	0.111414	M0+M1+M2	140827	1	290.088	NeuAc_290{290.088}	0			NA	NA	NA	NA	NA
Sample_OSTEO_d5_MS3ITfinal_neg_1	Sample	OSTEO	1	d5	neg	-H	8.1	ms	GM3	GM3 d30:1	NA	NA	0.00210861	0.00228648	0.000168067	C53H95N2O21	1095.64	1095.64	0.111414	M0+M1+M2	143029	NA			NA			NA	NA	NA	NA	NA
Sample_OSTEO_d5_MS3ITfinal_neg_3	Sample	OSTEO	3	d5	neg	-H	8.1	ms/ms	GM3	GM3 d30:1	NA	NA	0.00244263	0.00228648	0.000168067	C53H95N2O21	1095.64	1095.64	0.111414	M0+M1+M2	206617	1	290.088|1095.643	NeuAc_290{290.088}|Precursor{1095.643}	0			NA	NA	NA	NA	NA
Sample_OSTEO_d5_MS3ITfinal_neg_5	Sample	OSTEO	5	d5	neg	-H	8	ms/ms	GM3	GM3 d30:1	NA	NA	0.00230819	0.00228648	0.000168067	C53H95N2O21	1095.64	1095.64	0.111414	M0+M1+M2	258828	1	290.088|1095.643	NeuAc_290{290.088}|Precursor{1095.643}	0			NA	NA	NA	NA	NA
Sample_MSC_d5_MS3ITfinal_neg_1	Sample	MSC	1	d5	neg	-H	8	ms	GM3	GM3 d30:1	NA	NA	0.00708929	0.00956387	0.00483764	C53H95N2O21	1095.64	1095.64	0.111414	M0+M1	23782.1	NA			NA			NA	NA	NA	NA	NA
Sample_MSC_d5_MS3ITfinal_neg_2	Sample	MSC	2	d5	neg	-H	8	ms	GM3	GM3 d30:1	NA	NA	0.0167448	0.00956387	0.00483764	C53H95N2O21	1095.64	1095.64	0.111414	M0+M1+M2	95636.9	NA			NA			NA	NA	NA	NA	NA
Sample_MSC_d5_MS3ITfinal_neg_4	Sample	MSC	4	d5	neg	-H	8.1	ms	GM3	GM3 d30:1	NA	NA	0.00806075	0.00956387	0.00483764	C53H95N2O21	1095.64	1095.64	0.111414	M0+M1+M2	84352.4	NA			NA			NA	NA	NA	NA	NA
Sample_MSC_d5_MS3ITfinal_neg_5	Sample	MSC	5	d5	neg	-H	8	ms	GM3	GM3 d30:1	NA	NA	0.00636069	0.00956387	0.00483764	C53H95N2O21	1095.64	1095.64	0.111414	M0+M1	74870	NA			NA			NA	NA	NA	NA	NA
Sample_CHONDRO_d5_MS3ITfinal_neg_1	Sample	CHONDRO	1	d5	neg	-H	21.3	ms/ms	GM3	GM3 d45:2	NA	NA	0.0010255	0.00157671	0.00077954	C68H123N2O21	1303.86	1303.86	-1.49795	M0+M1	91931.9	1	290.088|1303.862	NeuAc_290{290.088}|Precursor{1303.862}	0			NA	NA	NA	NA	NA
Sample_CHONDRO_d5_MS3ITfinal_neg_3	Sample	CHONDRO	3	d5	neg	-H	21.3	ms/ms	GM3	GM3 d45:2	NA	NA	0.00212793	0.00157671	0.00077954	C68H123N2O21	1303.86	1303.86	-0.748977	M0+M1+M2	154017	1	290.088|1303.862	NeuAc_290{290.088}|Precursor{1303.862}	0			NA	NA	NA	NA	NA
Sample_OSTEO_d5_MS3ITfinal_neg_2	Sample	OSTEO	2	d5	neg	-H	21.3	ms/ms	GM3	GM3 d45:2	NA	NA	0.00323002	0.00386183	0.000633322	C68H123N2O21	1303.86	1303.86	-0.748977	M0+M1	277856	1	290.088|1303.862	NeuAc_290{290.088}|Precursor{1303.862}	0			NA	NA	NA	NA	NA
Sample_OSTEO_d5_MS3ITfinal_neg_3	Sample	OSTEO	3	d5	neg	-H	21.3	ms/ms	GM3	GM3 d45:2	NA	NA	0.00449666	0.00386183	0.000633322	C68H123N2O21	1303.86	1303.86	-0.748977	M0+M1+M2	380362	2	290.088|1303.862	NeuAc_290{290.088}|Precursor{1303.862}	0			NA	NA	NA	NA	NA
Sample_OSTEO_d5_MS3ITfinal_neg_5	Sample	OSTEO	5	d5	neg	-H	21.3	ms/ms	GM3	GM3 d45:2	NA	NA	0.0038588	0.00386183	0.000633322	C68H123N2O21	1303.86	1303.86	-0.748977	M0+M1	432707	2	290.088|308.098|1303.862	NeuAc_290{290.088}|NeuAc-O_308{308.098}|Precursor{1303.862}	0			NA	NA	NA	NA	NA
Sample_ADIPO_d5_MS3ITfinal_neg_1	Sample	ADIPO	1	d5	neg	-H	8.3	ms	GM3	GM3 t32:0	NA	NA	0.0116324	0.00625172	0.00393084	C55H101N2O22	1141.69	1141.68	-1.71074	M0+M1+M2	110478	NA			NA			NA	NA	NA	NA	NA
Sample_ADIPO_d5_MS3ITfinal_neg_2	Sample	ADIPO	2	d5	neg	-H	8.3	ms	GM3	GM3 t32:0	NA	NA	0.0047859	0.00625172	0.00393084	C55H101N2O22	1141.69	1141.68	-2.56611	M0+M1+M2	52446.2	NA			NA			NA	NA	NA	NA	NA
Sample_ADIPO_d5_MS3ITfinal_neg_3	Sample	ADIPO	3	d5	neg	-H	8.3	ms	GM3	GM3 t32:0	NA	NA	0.00624256	0.00625172	0.00393084	C55H101N2O22	1141.69	1141.68	-1.71074	M0+M1	57335.3	NA			NA			NA	NA	NA	NA	NA
Sample_ADIPO_d5_MS3ITfinal_neg_4	Sample	ADIPO	4	d5	neg	-H	8.3	ms	GM3	GM3 t32:0	NA	NA	0.00234604	0.00625172	0.00393084	C55H101N2O22	1141.69	1141.68	-2.56611	M0+M1+M2	26336.3	NA			NA			NA	NA	NA	NA	NA
Sample_ADIPO_d5_MS3ITfinal_neg_5	Sample	ADIPO	5	d5	neg	+HCOO	13.3	ms	GM3	GM3 t32:0	NA	NA	Inf	Inf	NA	C56H103N2O24	1187.69	1187.69	0.925016	M0+M1+M2	523613	NA			NA			NA	NA	NA	NA	NA
Sample_CHONDRO_d5_MS3ITfinal_neg_1	Sample	CHONDRO	1	d5	neg	-H	8.8	ms/ms	GM3	GM3 t32:0	NA	NA	0.0016798	0.00174822	0.000129978	C55H101N2O22	1141.69	1141.68	-0.855369	M0+M1+M2	150588	1	290.088|1141.684	NeuAc_290{290.088}|Precursor{1141.684}	0			NA	NA	NA	NA	NA
Sample_CHONDRO_d5_MS3ITfinal_neg_2	Sample	CHONDRO	2	d5	neg	-H	8.8	ms/ms	GM3	GM3 t32:0	NA	NA	0.00166674	0.00174822	0.000129978	C55H101N2O22	1141.69	1141.68	-0.855369	M0+M1	144575	1	290.088|1141.684	NeuAc_290{290.088}|Precursor{1141.684}	0			NA	NA	NA	NA	NA
Sample_CHONDRO_d5_MS3ITfinal_neg_3	Sample	CHONDRO	3	d5	neg	-H	8.8	ms/ms	GM3	GM3 t32:0	NA	NA	0.00189811	0.00174822	0.000129978	C55H101N2O22	1141.69	1141.68	-0.855369	M0+M1+M2	137383	1	161.044|290.088|308.098|1141.684	Hex_161{161.044}|NeuAc_290{290.088}|NeuAc-O_308{308.098}|Precursor{1141.684}	0			NA	NA	NA	NA	NA
Sample_OSTEO_d5_MS3ITfinal_neg_1	Sample	OSTEO	1	d5	neg	+HCOO	13.3	ms	GM3	GM3 t32:0	NA	NA	Inf	NA	NA	C56H103N2O24	1187.69	1187.69	-3.28895	M0+M1	245417	NA			NA			NA	NA	NA	NA	NA
Sample_OSTEO_d5_MS3ITfinal_neg_2	Sample	OSTEO	2	d5	neg	+HCOO	13.2	ms	GM3	GM3 t32:0	NA	NA	Inf	NA	NA	C56H103N2O24	1187.69	1187.69	0.925016	M0+M1	214408	NA			NA			NA	NA	NA	NA	NA
Sample_OSTEO_d5_MS3ITfinal_neg_3	Sample	OSTEO	3	d5	neg	+HCOO	13.2	ms	GM3	GM3 t32:0	NA	NA	NA	NA	NA	C56H103N2O24	1187.69	1187.69	1.74725	M0+M1+M2	448300	NA			NA			NA	NA	NA	NA	NA
Sample_OSTEO_d5_MS3ITfinal_neg_3	Sample	OSTEO	3	d5	neg	-H	8.3	ms	GM3	GM3 t32:0	NA	NA	0.00290748	0.00248493	0.000597575	C55H101N2O22	1141.69	1141.68	-1.71074	M0+M1	245937	NA			NA			NA	NA	NA	NA	NA
Sample_OSTEO_d5_MS3ITfinal_neg_3	Sample	OSTEO	3	d5	neg	-H	8.8	ms/ms	GM3	GM3 t32:0	NA	NA	0.00206238	0.00248493	0.000597575	C55H101N2O22	1141.69	1141.69	0.106921	M0+M1+M2	174452	1	290.088|1141.684	NeuAc_290{290.088}|Precursor{1141.684}	0			NA	NA	NA	NA	NA
Sample_OSTEO_d5_MS3ITfinal_neg_5	Sample	OSTEO	5	d5	neg	+HCOO	13.2	ms	GM3	GM3 t32:0	NA	NA	Inf	NA	NA	C56H103N2O24	1187.69	1187.69	0.10278	M0+M1+M2	511584	NA			NA			NA	NA	NA	NA	NA
Sample_MSC_d5_MS3ITfinal_neg_3	Sample	MSC	3	d5	neg	-H	8.3	ms	GM3	GM3 t32:0	NA	NA	0.00458649	0.00531054	0.00201465	C55H101N2O22	1141.69	1141.68	-2.56611	M0+M1	40528.3	NA			NA			NA	NA	NA	NA	NA
Sample_MSC_d5_MS3ITfinal_neg_4	Sample	MSC	4	d5	neg	-H	8.3	ms	GM3	GM3 t32:0	NA	NA	0.00375799	0.00531054	0.00201465	C55H101N2O22	1141.69	1141.68	-1.71074	M0+M1+M2	39325.9	NA			NA			NA	NA	NA	NA	NA
Sample_MSC_d5_MS3ITfinal_neg_5	Sample	MSC	5	d5	neg	-H	8.3	ms	GM3	GM3 t32:0	NA	NA	0.00758715	0.00531054	0.00201465	C55H101N2O22	1141.69	1141.68	-1.71074	M0+M1+M2	89306.3	NA			NA			NA	NA	NA	NA	NA
Sample_CHONDRO_d5_MS3ITfinal_neg_1	Sample	CHONDRO	1	d5	neg	-H	12.9	ms/ms	GM3	GM3 t36:0	GM3 36:0;O3	GM3 36:0;O3	0.00243613	0.00292924	0.000920511	C59H109N2O22	1197.75	1197.75	0.101917	M0+M1+M2	218390	2	290.088|1197.748	NeuAc_290{290.088}|Precursor{1197.748}	0			0.00079569	MSC-ADIPO; MSC-CHONDRO; OSTEO-MSC	MSC	NA	GM3 36:0;O3 RT:12.9
Sample_CHONDRO_d5_MS3ITfinal_neg_2	Sample	CHONDRO	2	d5	neg	-H	12.9	ms/ms	GM3	GM3 t36:0	GM3 36:0;O3	GM3 36:0;O3	0.00376523	0.00292924	0.000920511	C59H109N2O22	1197.75	1197.75	0.101917	M0+M1+M2	326602	2	290.088|1197.748	NeuAc_290{290.088}|Precursor{1197.748}	0			0.00079569	MSC-ADIPO; MSC-CHONDRO; OSTEO-MSC	MSC	NA	GM3 36:0;O3 RT:12.9
Sample_CHONDRO_d5_MS3ITfinal_neg_3	Sample	CHONDRO	3	d5	neg	-H	12.9	ms/ms	GM3	GM3 t36:0	GM3 36:0;O3	GM3 36:0;O3	0.00408087	0.00292924	0.000920511	C59H109N2O22	1197.75	1197.75	-0.815332	M0+M1+M2	295368	2	290.088|1197.748	NeuAc_290{290.088}|Precursor{1197.748}	0			0.00079569	MSC-ADIPO; MSC-CHONDRO; OSTEO-MSC	MSC	NA	GM3 36:0;O3 RT:12.9
Sample_CHONDRO_d5_MS3ITfinal_neg_4	Sample	CHONDRO	4	d5	neg	-H	12.9	ms/ms	GM3	GM3 t36:0	GM3 36:0;O3	GM3 36:0;O3	0.00222847	0.00292924	0.000920511	C59H109N2O22	1197.75	1197.75	0.101917	M0+M1+M2	139702	1	290.088|1197.748	NeuAc_290{290.088}|Precursor{1197.748}	0			0.00079569	MSC-ADIPO; MSC-CHONDRO; OSTEO-MSC	MSC	NA	GM3 36:0;O3 RT:12.9
Sample_CHONDRO_d5_MS3ITfinal_neg_5	Sample	CHONDRO	5	d5	neg	-H	12.9	ms/ms	GM3	GM3 t36:0	GM3 36:0;O3	GM3 36:0;O3	0.00213551	0.00292924	0.000920511	C59H109N2O22	1197.75	1197.75	0.101917	M0+M1+M2	142125	1	290.088|1197.748	NeuAc_290{290.088}|Precursor{1197.748}	0			0.00079569	MSC-ADIPO; MSC-CHONDRO; OSTEO-MSC	MSC	NA	GM3 36:0;O3 RT:12.9
Sample_OSTEO_d5_MS3ITfinal_neg_3	Sample	OSTEO	3	d5	neg	-H	12.9	ms/ms	GM3	GM3 t36:0	GM3 36:0;O3	GM3 36:0;O3	0.00270312	0.00265847	6.31499e-05	C59H109N2O22	1197.75	1197.75	0.101917	M0+M1+M2	228651	1	290.088|1197.748	NeuAc_290{290.088}|Precursor{1197.748}	0			0.00079569	MSC-ADIPO; MSC-CHONDRO; OSTEO-MSC	MSC	NA	GM3 36:0;O3 RT:12.9
Sample_OSTEO_d5_MS3ITfinal_neg_5	Sample	OSTEO	5	d5	neg	-H	12.9	ms/ms	GM3	GM3 t36:0	GM3 36:0;O3	GM3 36:0;O3	0.00261381	0.00265847	6.31499e-05	C59H109N2O22	1197.75	1197.75	-0.815332	M0+M1+M2	293100	1	290.088|1197.748	NeuAc_290{290.088}|Precursor{1197.748}	0			0.00079569	MSC-ADIPO; MSC-CHONDRO; OSTEO-MSC	MSC	NA	GM3 36:0;O3 RT:12.9
Sample_MSC_d5_MS3ITfinal_neg_2	Sample	MSC	2	d5	neg	-H	12.9	ms	GM3	GM3 t36:0	GM3 36:0;O3	GM3 36:0;O3	0.00937274	0.0100903	0.00212566	C59H109N2O22	1197.75	1197.75	0.101917	M0+M1+M2	53531.9	NA			NA			0.00079569	MSC-ADIPO; MSC-CHONDRO; OSTEO-MSC	MSC	NA	GM3 36:0;O3 RT:12.9
Sample_MSC_d5_MS3ITfinal_neg_3	Sample	MSC	3	d5	neg	-H	12.9	ms	GM3	GM3 t36:0	GM3 36:0;O3	GM3 36:0;O3	0.0131867	0.0100903	0.00212566	C59H109N2O22	1197.75	1197.75	0.101917	M0+M1+M2	116524	NA			NA			0.00079569	MSC-ADIPO; MSC-CHONDRO; OSTEO-MSC	MSC	NA	GM3 36:0;O3 RT:12.9
Sample_MSC_d5_MS3ITfinal_neg_4	Sample	MSC	4	d5	neg	-H	12.9	ms	GM3	GM3 t36:0	GM3 36:0;O3	GM3 36:0;O3	0.00834255	0.0100903	0.00212566	C59H109N2O22	1197.75	1197.75	-0.815332	M0+M1+M2	87301.4	NA			NA			0.00079569	MSC-ADIPO; MSC-CHONDRO; OSTEO-MSC	MSC	NA	GM3 36:0;O3 RT:12.9
Sample_MSC_d5_MS3ITfinal_neg_5	Sample	MSC	5	d5	neg	-H	12.9	ms	GM3	GM3 t36:0	GM3 36:0;O3	GM3 36:0;O3	0.00945936	0.0100903	0.00212566	C59H109N2O22	1197.75	1197.75	0.101917	M0+M1+M2	111344	NA			NA			0.00079569	MSC-ADIPO; MSC-CHONDRO; OSTEO-MSC	MSC	NA	GM3 36:0;O3 RT:12.9
Sample_ADIPO_d5_MS3ITfinal_neg_5	Sample	ADIPO	5	d5	neg	-H	11.4	ms	GM3	GM3 t36:2	NA	NA	0.00399788	0.00328867	0.00100297	C59H105N2O22	1193.72	1193.72	0.102261	M0+M1	45736.4	NA			NA			NA	NA	NA	NA	NA
Sample_ADIPO_d5_MS3ITfinal_neg_5	Sample	ADIPO	5	d5	neg	-H	11.9	ms	GM3	GM3 t36:2	NA	NA	0.00257945	0.00328867	0.00100297	C59H105N2O22	1193.72	1193.72	-0.818086	M0+M1+M2	29509.4	NA			NA			NA	NA	NA	NA	NA
Sample_CHONDRO_d5_MS3ITfinal_neg_1	Sample	CHONDRO	1	d5	neg	-H	11.4	ms/ms	GM3	GM3 t36:2	NA	NA	0.00232915	0.00286699	0.000626728	C59H105N2O22	1193.72	1193.72	0.102261	M0+M1+M2	208800	1	290.088|1193.715	NeuAc_290{290.088}|Precursor{1193.715}	0			NA	NA	NA	NA	NA
Sample_CHONDRO_d5_MS3ITfinal_neg_1	Sample	CHONDRO	1	d5	neg	-H	11.9	ms	GM3	GM3 t36:2	NA	NA	0.00278477	0.00286699	0.000626728	C59H105N2O22	1193.72	1193.72	0.102261	M0+M1	249644	NA			NA			NA	NA	NA	NA	NA
Sample_CHONDRO_d5_MS3ITfinal_neg_2	Sample	CHONDRO	2	d5	neg	-H	11.4	ms	GM3	GM3 t36:2	NA	NA	0.00225469	0.00286699	0.000626728	C59H105N2O22	1193.72	1193.72	-0.818086	M0+M1+M2	195575	NA			NA			NA	NA	NA	NA	NA
Sample_CHONDRO_d5_MS3ITfinal_neg_2	Sample	CHONDRO	2	d5	neg	-H	11.9	ms	GM3	GM3 t36:2	NA	NA	0.00349891	0.00286699	0.000626728	C59H105N2O22	1193.72	1193.71	-1.63617	M0+M1+M2	303501	NA			NA			NA	NA	NA	NA	NA
Sample_CHONDRO_d5_MS3ITfinal_neg_3	Sample	CHONDRO	3	d5	neg	-H	11.4	ms/ms	GM3	GM3 t36:2	NA	NA	0.00293542	0.00286699	0.000626728	C59H105N2O22	1193.72	1193.72	0.102261	M0+M1+M2	212462	1	290.088	NeuAc_290{290.088}	0			NA	NA	NA	NA	NA
Sample_CHONDRO_d5_MS3ITfinal_neg_3	Sample	CHONDRO	3	d5	neg	-H	11.9	ms	GM3	GM3 t36:2	NA	NA	0.00380979	0.00286699	0.000626728	C59H105N2O22	1193.72	1193.72	1.73843	M0+M1+M2	275748	NA			NA			NA	NA	NA	NA	NA
Sample_CHONDRO_d5_MS3ITfinal_neg_4	Sample	CHONDRO	4	d5	neg	-H	11.4	ms	GM3	GM3 t36:2	NA	NA	0.00212044	0.00286699	0.000626728	C59H105N2O22	1193.72	1193.72	0.102261	M0+M1+M2	132929	NA			NA			NA	NA	NA	NA	NA
Sample_CHONDRO_d5_MS3ITfinal_neg_5	Sample	CHONDRO	5	d5	neg	-H	11.4	ms/ms	GM3	GM3 t36:2	NA	NA	0.00250345	0.00286699	0.000626728	C59H105N2O22	1193.72	1193.72	0.102261	M0+M1	166612	1	290.088|1193.715	NeuAc_290{290.088}|Precursor{1193.715}	0			NA	NA	NA	NA	NA
Sample_CHONDRO_d5_MS3ITfinal_neg_5	Sample	CHONDRO	5	d5	neg	-H	11.9	ms	GM3	GM3 t36:2	NA	NA	0.00356626	0.00286699	0.000626728	C59H105N2O22	1193.72	1193.72	0.102261	M0+M1	237346	NA			NA			NA	NA	NA	NA	NA
Sample_OSTEO_d5_MS3ITfinal_neg_1	Sample	OSTEO	1	d5	neg	-H	11.3	ms/ms	GM3	GM3 t36:2	NA	NA	0.00722348	0.00649975	0.00237211	C59H105N2O22	1193.72	1193.72	-0.818086	M0+M1+M2	489976	2	179.056|270.218|290.088|290.285|1193.715	Hex-O_179{179.056}|FA_FA(16:1){270.218}|NeuAc_290{290.088}|LCB-2H2O_LCB-36(20:1){290.285}|Precursor{1193.715}	1			NA	NA	NA	NA	NA
Sample_OSTEO_d5_MS3ITfinal_neg_2	Sample	OSTEO	2	d5	neg	-H2	10.3	ms	GM3	GM3 t36:2	NA	NA	Inf	Inf	NA	C59H104N2O22	604.352	604.355	4.94864	M0+M1	222069	NA			NA			NA	NA	NA	NA	NA
Sample_OSTEO_d5_MS3ITfinal_neg_2	Sample	OSTEO	2	d5	neg	-H	11.3	ms/ms	GM3	GM3 t36:2	NA	NA	0.0086885	0.00649975	0.00237211	C59H105N2O22	1193.72	1193.72	-0.818086	M0+M1+M2	747410	2	290.088|1193.715	NeuAc_290{290.088}|Precursor{1193.715}	0			NA	NA	NA	NA	NA
Sample_OSTEO_d5_MS3ITfinal_neg_3	Sample	OSTEO	3	d5	neg	-H	11.3	ms/ms	GM3	GM3 t36:2	NA	NA	0.00606585	0.00649975	0.00237211	C59H105N2O22	1193.72	1193.72	-0.818086	M0+M1+M2	513096	2	290.088|1193.715	NeuAc_290{290.088}|Precursor{1193.715}	0			NA	NA	NA	NA	NA
Sample_OSTEO_d5_MS3ITfinal_neg_3	Sample	OSTEO	3	d5	neg	-H	11.9	ms	GM3	GM3 t36:2	NA	NA	0.00254932	0.00649975	0.00237211	C59H105N2O22	1193.72	1193.72	0.102261	M0+M1+M2	215641	NA			NA			NA	NA	NA	NA	NA
Sample_OSTEO_d5_MS3ITfinal_neg_4	Sample	OSTEO	4	d5	neg	-H	11.3	ms/ms	GM3	GM3 t36:2	NA	NA	0.00551192	0.00649975	0.00237211	C59H105N2O22	1193.72	1193.72	-0.818086	M0+M1+M2	440369	2	290.088|1193.715	NeuAc_290{290.088}|Precursor{1193.715}	0			NA	NA	NA	NA	NA
Sample_OSTEO_d5_MS3ITfinal_neg_5	Sample	OSTEO	5	d5	neg	-H	11.3	ms/ms	GM3	GM3 t36:2	NA	NA	0.00895946	0.00649975	0.00237211	C59H105N2O22	1193.72	1193.72	-0.818086	M0+M1+M2	1.00467e+06	2	290.088|1193.715	NeuAc_290{290.088}|Precursor{1193.715}	0			NA	NA	NA	NA	NA
Sample_ADIPO_d5_MS3ITfinal_neg_1	Sample	ADIPO	1	d5	neg	+HCOO	13.7	ms	GM2	GM2 d35:1	NA	NA	Inf	Inf	NA	C67H120N3O28	1414.81	1414.81	1.46677	M0+M1+M2	307634	NA			NA			NA	NA	NA	NA	NA
Sample_ADIPO_d5_MS3ITfinal_neg_2	Sample	ADIPO	2	d5	neg	+HCOO	13.7	ms	GM2	GM2 d35:1	NA	NA	Inf	Inf	NA	C67H120N3O28	1414.81	1414.81	1.46677	M0+M1+M2	404669	NA			NA			NA	NA	NA	NA	NA
Sample_ADIPO_d5_MS3ITfinal_neg_3	Sample	ADIPO	3	d5	neg	+HCOO	13.7	ms	GM2	GM2 d35:1	NA	NA	Inf	Inf	NA	C67H120N3O28	1414.81	1414.81	1.46677	M0+M1+M2	432350	NA			NA			NA	NA	NA	NA	NA
Sample_ADIPO_d5_MS3ITfinal_neg_4	Sample	ADIPO	4	d5	neg	+HCOO	13.7	ms	GM2	GM2 d35:1	NA	NA	Inf	Inf	NA	C67H120N3O28	1414.81	1414.81	1.46677	M0+M1+M2	425434	NA			NA			NA	NA	NA	NA	NA
Sample_ADIPO_d5_MS3ITfinal_neg_5	Sample	ADIPO	5	d5	neg	+HCOO	13.7	ms	GM2	GM2 d35:1	NA	NA	Inf	Inf	NA	C67H120N3O28	1414.81	1414.81	1.46677	M0+M1+M2	272084	NA			NA			NA	NA	NA	NA	NA
Sample_CHONDRO_d5_MS3ITfinal_neg_1	Sample	CHONDRO	1	d5	neg	+HCOO	13.7	ms	GM2	GM2 d35:1	NA	NA	Inf	NA	NA	C67H120N3O28	1414.81	1414.81	1.46677	M0+M1+M2	268564	NA			NA			NA	NA	NA	NA	NA
Sample_CHONDRO_d5_MS3ITfinal_neg_1	Sample	CHONDRO	1	d5	neg	-H	12.6	ms/ms	GM2	GM2 d35:1	GM2 35:1;O2	GM2 35:1;O2	0.00380559	0.00531083	0.00123137	C66H118N3O26	1368.8	1368.8	-0.713444	M0+M1+M2	341157	2	290.088|1368.800	NeuAc_290{290.088}|Precursor{1368.800}	0			0.00043433	CHONDRO-ADIPO; MSC-CHONDRO	CHONDRO	NA	GM2 35:1;O2 RT:12.5
Sample_CHONDRO_d5_MS3ITfinal_neg_2	Sample	CHONDRO	2	d5	neg	+HCOO	13.7	ms	GM2	GM2 d35:1	NA	NA	NA	NA	NA	C67H120N3O28	1414.81	1414.81	2.15701	M0+M1	160842	NA			NA			NA	NA	NA	NA	NA
Sample_CHONDRO_d5_MS3ITfinal_neg_2	Sample	CHONDRO	2	d5	neg	-H	12.5	ms/ms	GM2	GM2 d35:1	GM2 35:1;O2	GM2 35:1;O2	0.00509525	0.00531083	0.00123137	C66H118N3O26	1368.8	1368.8	-1.42689	M0+M1+M2	441970	2	179.056|290.088|1368.800	Hex-O_179{179.056}|NeuAc_290{290.088}|Precursor{1368.800}	0			0.00043433	CHONDRO-ADIPO; MSC-CHONDRO	CHONDRO	NA	GM2 35:1;O2 RT:12.5
Sample_CHONDRO_d5_MS3ITfinal_neg_3	Sample	CHONDRO	3	d5	neg	+HCOO	13.7	ms	GM2	GM2 d35:1	NA	NA	Inf	NA	NA	C67H120N3O28	1414.81	1414.81	1.46677	M0+M1+M2	341805	NA			NA			NA	NA	NA	NA	NA
Sample_CHONDRO_d5_MS3ITfinal_neg_3	Sample	CHONDRO	3	d5	neg	-H	12.6	ms/ms	GM2	GM2 d35:1	GM2 35:1;O2	GM2 35:1;O2	0.00678605	0.00531083	0.00123137	C66H118N3O26	1368.8	1368.8	-0.713444	M0+M1+M2	491165	2	220.081|290.088|1368.800	HexNAc-O_220{220.081}|NeuAc_290{290.088}|Precursor{1368.800}	0			0.00043433	CHONDRO-ADIPO; MSC-CHONDRO	CHONDRO	NA	GM2 35:1;O2 RT:12.5
Sample_CHONDRO_d5_MS3ITfinal_neg_4	Sample	CHONDRO	4	d5	neg	+HCOO	13.7	ms	GM2	GM2 d35:1	NA	NA	Inf	NA	NA	C67H120N3O28	1414.81	1414.81	1.46677	M0+M1+M2	222123	NA			NA			NA	NA	NA	NA	NA
Sample_CHONDRO_d5_MS3ITfinal_neg_5	Sample	CHONDRO	5	d5	neg	+HCOO	13.7	ms	GM2	GM2 d35:1	NA	NA	Inf	NA	NA	C67H120N3O28	1414.81	1414.81	1.46677	M0+M1+M2	250994	NA			NA			NA	NA	NA	NA	NA
Sample_CHONDRO_d5_MS3ITfinal_neg_5	Sample	CHONDRO	5	d5	neg	-H	12.5	ms/ms	GM2	GM2 d35:1	GM2 35:1;O2	GM2 35:1;O2	0.00555641	0.00531083	0.00123137	C66H118N3O26	1368.8	1368.8	-1.42689	M0+M1+M2	369797	1	290.088|1368.800	NeuAc_290{290.088}|Precursor{1368.800}	0			0.00043433	CHONDRO-ADIPO; MSC-CHONDRO	CHONDRO	NA	GM2 35:1;O2 RT:12.5
Sample_OSTEO_d5_MS3ITfinal_neg_1	Sample	OSTEO	1	d5	neg	+HCOO	13.7	ms	GM2	GM2 d35:1	NA	NA	Inf	NA	NA	C67H120N3O28	1414.81	1414.81	1.46677	M0+M1+M2	175891	NA			NA			NA	NA	NA	NA	NA
Sample_OSTEO_d5_MS3ITfinal_neg_1	Sample	OSTEO	1	d5	neg	-H	12.5	ms	GM2	GM2 d35:1	GM2 35:1;O2	GM2 35:1;O2	0.00324404	0.00316634	0.000370818	C66H118N3O26	1368.8	1368.8	-1.42689	M0+M1+M2	220046	NA			NA			0.00043433	CHONDRO-ADIPO; MSC-CHONDRO	CHONDRO	NA	GM2 35:1;O2 RT:12.5
Sample_OSTEO_d5_MS3ITfinal_neg_2	Sample	OSTEO	2	d5	neg	-H	12.5	ms/ms	GM2	GM2 d35:1	GM2 35:1;O2	GM2 35:1;O2	0.00358153	0.00316634	0.000370818	C66H118N3O26	1368.8	1368.8	-0.713444	M0+M1+M2	308094	1	290.088|1077.704|1368.800	NeuAc_290{290.088}|M-NeuAc_M-291{1077.704}|Precursor{1368.800}	0			0.00043433	CHONDRO-ADIPO; MSC-CHONDRO	CHONDRO	NA	GM2 35:1;O2 RT:12.5
Sample_OSTEO_d5_MS3ITfinal_neg_3	Sample	OSTEO	3	d5	neg	+HCOO	13.7	ms	GM2	GM2 d35:1	NA	NA	NA	NA	NA	C67H120N3O28	1414.81	1414.81	1.46677	M0+M1+M2	246455	NA			NA			NA	NA	NA	NA	NA
Sample_OSTEO_d5_MS3ITfinal_neg_3	Sample	OSTEO	3	d5	neg	-H	12.5	ms	GM2	GM2 d35:1	GM2 35:1;O2	GM2 35:1;O2	0.00268259	0.00316634	0.000370818	C66H118N3O26	1368.8	1368.8	-0.713444	M0+M1+M2	226914	NA			NA			0.00043433	CHONDRO-ADIPO; MSC-CHONDRO	CHONDRO	NA	GM2 35:1;O2 RT:12.5
Sample_OSTEO_d5_MS3ITfinal_neg_4	Sample	OSTEO	4	d5	neg	+HCOO	13.7	ms	GM2	GM2 d35:1	NA	NA	Inf	NA	NA	C67H120N3O28	1414.81	1414.81	0.776525	M0+M1+M2	215261	NA			NA			NA	NA	NA	NA	NA
Sample_OSTEO_d5_MS3ITfinal_neg_4	Sample	OSTEO	4	d5	neg	-H	12.6	ms	GM2	GM2 d35:1	GM2 35:1;O2	GM2 35:1;O2	0.00315719	0.00316634	0.000370818	C66H118N3O26	1368.8	1368.8	-0.713444	M0+M1+M2	252240	NA			NA			0.00043433	CHONDRO-ADIPO; MSC-CHONDRO	CHONDRO	NA	GM2 35:1;O2 RT:12.5
Sample_OSTEO_d5_MS3ITfinal_neg_5	Sample	OSTEO	5	d5	neg	+HCOO	13.7	ms	GM2	GM2 d35:1	NA	NA	Inf	NA	NA	C67H120N3O28	1414.81	1414.81	0.776525	M0+M1+M2	274122	NA			NA			NA	NA	NA	NA	NA
Sample_MSC_d5_MS3ITfinal_neg_1	Sample	MSC	1	d5	neg	+HCOO	13.7	ms	GM2	GM2 d35:1	NA	NA	Inf	Inf	NA	C67H120N3O28	1414.81	1414.81	2.15701	M0+M1+M2	85894.8	NA			NA			NA	NA	NA	NA	NA
Sample_MSC_d5_MS3ITfinal_neg_2	Sample	MSC	2	d5	neg	+HCOO	13.7	ms	GM2	GM2 d35:1	NA	NA	Inf	Inf	NA	C67H120N3O28	1414.81	1414.81	1.46677	M0+M1+M2	559323	NA			NA			NA	NA	NA	NA	NA
Sample_MSC_d5_MS3ITfinal_neg_3	Sample	MSC	3	d5	neg	+HCOO	13.7	ms	GM2	GM2 d35:1	NA	NA	Inf	Inf	NA	C67H120N3O28	1414.81	1414.81	1.46677	M0+M1+M2	518062	NA			NA			NA	NA	NA	NA	NA
Sample_MSC_d5_MS3ITfinal_neg_4	Sample	MSC	4	d5	neg	+HCOO	13.7	ms	GM2	GM2 d35:1	NA	NA	Inf	Inf	NA	C67H120N3O28	1414.81	1414.81	1.46677	M0+M1+M2	622464	NA			NA			NA	NA	NA	NA	NA
Sample_MSC_d5_MS3ITfinal_neg_5	Sample	MSC	5	d5	neg	+HCOO	13.7	ms	GM2	GM2 d35:1	NA	NA	Inf	Inf	NA	C67H120N3O28	1414.81	1414.81	1.46677	M0+M1+M2	510769	NA			NA			NA	NA	NA	NA	NA
Sample_ADIPO_d5_MS3ITfinal_neg_1	Sample	ADIPO	1	d5	neg	-H	20.2	ms	GM1	GM1 d41:1	NA	NA	0.00811578	0.0117309	0.00321143	C78H140N3O31	1614.95	1614.95	0.0755878	M0+M1+M2	77079.2	NA			NA			NA	NA	NA	NA	NA
Sample_ADIPO_d5_MS3ITfinal_neg_4	Sample	ADIPO	4	d5	neg	-H	20.2	ms	GM1	GM1 d41:1	NA	NA	0.0142537	0.0117309	0.00321143	C78H140N3O31	1614.95	1614.95	0.0755878	M0+M1+M2	160010	NA			NA			NA	NA	NA	NA	NA
Sample_ADIPO_d5_MS3ITfinal_neg_5	Sample	ADIPO	5	d5	neg	-H	20.2	ms	GM1	GM1 d41:1	NA	NA	0.0128232	0.0117309	0.00321143	C78H140N3O31	1614.95	1614.95	-0.604702	M0+M1+M2	146699	NA			NA			NA	NA	NA	NA	NA
Sample_CHONDRO_d5_MS3ITfinal_neg_1	Sample	CHONDRO	1	d5	neg	-H	20.2	ms/ms	GM1	GM1 d41:1	NA	NA	0.0138927	0.01557	0.00286819	C78H140N3O31	1614.95	1614.95	-0.604702	M0+M1+M2	1.24543e+06	3	290.088|1323.852|1614.948	NeuAc_290{290.088}|M-NeuAc_M-291{1323.852}|Precursor{1614.948}	0			NA	NA	NA	NA	NA
Sample_CHONDRO_d5_MS3ITfinal_neg_2	Sample	CHONDRO	2	d5	neg	-H	20.1	ms/ms	GM1	GM1 d41:1	NA	NA	0.0133248	0.01557	0.00286819	C78H140N3O31	1614.95	1614.95	0.68029	M0+M1+M2	1155812	2	283.264|290.088|778.657|1323.852|1614.948	FA-H_FA-1(18:0){283.264}|NeuAc_290{290.088}|M-Hex-HexNAc-Hex-NeuAc-O_M-836{778.657}|M-NeuAc_M-291{1323.852}|Precursor{1614.948}	1	332.331	LCB-2H2O_LCB-36_MS3(23:1){332.331}	NA	NA	NA	NA	NA
Sample_CHONDRO_d5_MS3ITfinal_neg_3	Sample	CHONDRO	3	d5	neg	-H	20.2	ms/ms	GM1	GM1 d41:1	NA	NA	0.0205196	0.01557	0.00286819	C78H140N3O31	1614.95	1614.95	-0.604702	M0+M1+M2	1.48518e+06	3	290.088|1323.852|1614.948	NeuAc_290{290.088}|M-NeuAc_M-291{1323.852}|Precursor{1614.948}	0			NA	NA	NA	NA	NA
Sample_CHONDRO_d5_MS3ITfinal_neg_4	Sample	CHONDRO	4	d5	neg	-H	20.2	ms/ms	GM1	GM1 d41:1	NA	NA	0.0149433	0.01557	0.00286819	C78H140N3O31	1614.95	1614.95	0.0755878	M0+M1+M2	936789	2	283.264|290.088|320.331|1323.852|1614.948	FA-H_FA-1(18:0){283.264}|NeuAc_290{290.088}|LCB-CH4O2_LCB-48(23:1){320.331}|M-NeuAc_M-291{1323.852}|Precursor{1614.948}	0			NA	NA	NA	NA	NA
Sample_CHONDRO_d5_MS3ITfinal_neg_5	Sample	CHONDRO	5	d5	neg	-H	20.1	ms/ms	GM1	GM1 d41:1	NA	NA	0.0151693	0.01557	0.00286819	C78H140N3O31	1614.95	1614.95	-0.604702	M0+M1+M2	1.00957e+06	2	235.205|290.088|381.372|1323.852|1614.948	LCB-H6ON_LCB-36(16:1){235.205}|NeuAc_290{290.088}|FA-H_FA-1(25:0){381.372}|M-NeuAc_M-291{1323.852}|Precursor{1614.948}	0			NA	NA	NA	NA	NA
Sample_OSTEO_d5_MS3ITfinal_neg_2	Sample	OSTEO	2	d5	neg	-H	20.2	ms/ms	GM1	GM1 d41:1	NA	NA	0.0173261	0.017874	0.000774851	C78H140N3O31	1614.95	1614.95	0.0755878	M0+M1+M2	1.49044e+06	2	290.088|1323.852|1614.948	NeuAc_290{290.088}|M-NeuAc_M-291{1323.852}|Precursor{1614.948}	0			NA	NA	NA	NA	NA
Sample_OSTEO_d5_MS3ITfinal_neg_4	Sample	OSTEO	4	d5	neg	-H	20.2	ms/ms	GM1	GM1 d41:1	NA	NA	0.0184219	0.017874	0.000774851	C78H140N3O31	1614.95	1614.95	-0.604702	M0+M1+M2	1.4718e+06	3	283.264|290.088|333.315|1614.948	FA-H_FA-1(18:0){283.264}|NeuAc_290{290.088}|LCB-H6ON_LCB-36(23:1){333.315}|Precursor{1614.948}	0			NA	NA	NA	NA	NA
Sample_MSC_d5_MS3ITfinal_neg_1	Sample	MSC	1	d5	neg	-H	20.1	ms	GM1	GM1 d41:1	NA	NA	0.0112044	0.0141122	0.00481117	C78H140N3O31	1614.95	1614.95	0.0755878	M0+M1+M2	37586.8	NA			NA			NA	NA	NA	NA	NA
Sample_MSC_d5_MS3ITfinal_neg_2	Sample	MSC	2	d5	neg	-H	20.1	ms	GM1	GM1 d41:1	NA	NA	0.0222552	0.0141122	0.00481117	C78H140N3O31	1614.95	1614.95	-0.604702	M0+M1+M2	127110	NA			NA			NA	NA	NA	NA	NA
Sample_MSC_d5_MS3ITfinal_neg_3	Sample	MSC	3	d5	neg	-H	20.2	ms	GM1	GM1 d41:1	NA	NA	0.0106178	0.0141122	0.00481117	C78H140N3O31	1614.95	1614.95	-0.604702	M0+M1+M2	93823.9	NA			NA			NA	NA	NA	NA	NA
Sample_MSC_d5_MS3ITfinal_neg_4	Sample	MSC	4	d5	neg	-H	20.2	ms	GM1	GM1 d41:1	NA	NA	0.0146736	0.0141122	0.00481117	C78H140N3O31	1614.95	1614.95	-0.604702	M0+M1+M2	153553	NA			NA			NA	NA	NA	NA	NA
Sample_MSC_d5_MS3ITfinal_neg_5	Sample	MSC	5	d5	neg	-H	20.1	ms	GM1	GM1 d41:1	NA	NA	0.0118102	0.0141122	0.00481117	C78H140N3O31	1614.95	1614.95	0.0755878	M0+M1+M2	139015	NA			NA			NA	NA	NA	NA	NA
Sample_ADIPO_d5_MS3ITfinal_neg_2	Sample	ADIPO	2	d5	neg	+HCOO	14	ms	GM1	GM1 d43:2	NA	NA	Inf	Inf	NA	C81H144N3O33	1686.97	1686.97	-1.15777	M0+M1+M2	176281	NA			NA			NA	NA	NA	NA	NA
Sample_CHONDRO_d5_MS3ITfinal_neg_1	Sample	CHONDRO	1	d5	neg	-H	20	ms/ms	GM1	GM1 d43:2	NA	NA	0.00458687	0.00375089	0.000883114	C80H142N3O31	1640.96	1640.96	-0.595115	M0+M1+M2	411196	1	290.088|1640.962	NeuAc_290{290.088}|Precursor{1640.962}	0			NA	NA	NA	NA	NA
Sample_CHONDRO_d5_MS3ITfinal_neg_2	Sample	CHONDRO	2	d5	neg	-H	20	ms	GM1	GM1 d43:2	NA	NA	0.00282719	0.00375089	0.000883114	C80H142N3O31	1640.96	1640.96	0.0743894	M0+M1+M2	245235	NA			NA			NA	NA	NA	NA	NA
Sample_CHONDRO_d5_MS3ITfinal_neg_2	Sample	CHONDRO	2	d5	neg	-H	25.8	ms	GM1	GM1 d43:2	NA	NA	0.0038386	0.00375089	0.000883114	C80H142N3O31	1640.96	1640.97	2.45485	M0+M1+M2	332966	NA			NA			NA	NA	NA	NA	NA
Sample_OSTEO_d5_MS3ITfinal_neg_1	Sample	OSTEO	1	d5	neg	-H	20	ms/ms	GM1	GM1 d43:2	NA	NA	0.0049002	0.00501964	0.000712098	C80H142N3O31	1640.96	1640.96	-0.595115	M0+M1+M2	332386	1	290.088|364.124	NeuAc_290{290.088}|Hex-HexNAc_364{364.124}	0			NA	NA	NA	NA	NA
Sample_OSTEO_d5_MS3ITfinal_neg_3	Sample	OSTEO	3	d5	neg	-H	20	ms/ms	GM1	GM1 d43:2	NA	NA	0.00559516	0.00501964	0.000712098	C80H142N3O31	1640.96	1640.96	0.0743894	M0+M1+M2	473282	1	290.088|1349.867|1640.962	NeuAc_290{290.088}|M-NeuAc_M-291{1349.867}|Precursor{1640.962}	2			NA	NA	NA	NA	NA
Sample_OSTEO_d5_MS3ITfinal_neg_4	Sample	OSTEO	4	d5	neg	-H	20	ms	GM1	GM1 d43:2	NA	NA	0.00405956	0.00501964	0.000712098	C80H142N3O31	1640.96	1640.96	0.669505	M0+M1+M2	324335	NA			NA			NA	NA	NA	NA	NA
Sample_OSTEO_d5_MS3ITfinal_neg_5	Sample	OSTEO	5	d5	neg	-H	20	ms/ms	GM1	GM1 d43:2	NA	NA	0.00552364	0.00501964	0.000712098	C80H142N3O31	1640.96	1640.96	0.669505	M0+M1+M2	619393	1	290.088|1349.867|1640.962	NeuAc_290{290.088}|M-NeuAc_M-291{1349.867}|Precursor{1640.962}	0			NA	NA	NA	NA	NA
Sample_MSC_d5_MS3ITfinal_neg_2	Sample	MSC	2	d5	neg	+HCOO	14	ms	GM1	GM1 d43:2	NA	NA	Inf	Inf	NA	C81H144N3O33	1686.97	1686.97	0.651247	M0+M1+M2	248664	NA			NA			NA	NA	NA	NA	NA
Sample_MSC_d5_MS3ITfinal_neg_3	Sample	MSC	3	d5	neg	+HCOO	14	ms	GM1	GM1 d43:2	NA	NA	Inf	Inf	NA	C81H144N3O33	1686.97	1686.97	2.3879	M0+M1+M2	210182	NA			NA			NA	NA	NA	NA	NA
Sample_MSC_d5_MS3ITfinal_neg_5	Sample	MSC	5	d5	neg	+HCOO	14	ms	GM1	GM1 d43:2	NA	NA	Inf	Inf	NA	C81H144N3O33	1686.97	1686.97	1.23013	M0+M1+M2	203157	NA			NA			NA	NA	NA	NA	NA
Sample_ADIPO_d5_MS3ITfinal_neg_1	Sample	ADIPO	1	d5	neg	+Na-H2	14	ms	GM1	GM1 d44:0	NA	NA	193.795	193.795	NA	C81H147N3NaO31	1680.99	1680.99	-0.580944	M0+M1+M2	302536	NA			NA			NA	NA	NA	NA	NA
Sample_ADIPO_d5_MS3ITfinal_neg_5	Sample	ADIPO	5	d5	neg	-H	16	ms	GM1	GM1 d44:0	NA	NA	0.0258427	0.0258427	NA	C81H148N3O31	1659.01	1659.01	-1.76592	M0+M1+M2	295645	NA			NA			NA	NA	NA	NA	NA
Sample_CHONDRO_d5_MS3ITfinal_neg_1	Sample	CHONDRO	1	d5	neg	-H	14.1	ms/ms	GM1	GM1 d44:0	NA	NA	0.00149681	0.00305407	0.00119571	C81H148N3O31	1659.01	1659.01	-1.17728	M0+M1	134184	1	290.088	NeuAc_290{290.088}	0			NA	NA	NA	NA	NA
Sample_CHONDRO_d5_MS3ITfinal_neg_2	Sample	CHONDRO	2	d5	neg	-H	14	ms/ms	GM1	GM1 d44:0	NA	NA	0.00395118	0.00305407	0.00119571	C81H148N3O31	1659.01	1659.01	1.83951	M0+M1	342732	1	290.088	NeuAc_290{290.088}	0			NA	NA	NA	NA	NA
Sample_CHONDRO_d5_MS3ITfinal_neg_3	Sample	CHONDRO	3	d5	neg	-H	14.1	ms/ms	GM1	GM1 d44:0	NA	NA	0.00309418	0.00305407	0.00119571	C81H148N3O31	1659.01	1659.01	-2.94321	M0+M1	223952	1	290.088	NeuAc_290{290.088}	0			NA	NA	NA	NA	NA
Sample_CHONDRO_d5_MS3ITfinal_neg_4	Sample	CHONDRO	4	d5	neg	-H	14	ms/ms	GM1	GM1 d44:0	NA	NA	0.00443535	0.00305407	0.00119571	C81H148N3O31	1659.01	1659.01	-0.588642	M0+M1+M2	278049	1	290.088	NeuAc_290{290.088}	0			NA	NA	NA	NA	NA
Sample_CHONDRO_d5_MS3ITfinal_neg_5	Sample	CHONDRO	5	d5	neg	-H	14	ms/ms	GM1	GM1 d44:0	NA	NA	0.00229283	0.00305407	0.00119571	C81H148N3O31	1659.01	1659.01	0.662222	M0+M1	152595	1	290.088	NeuAc_290{290.088}	0			NA	NA	NA	NA	NA
Sample_ADIPO_d5_MS3ITfinal_neg_1	Sample	ADIPO	1	d5	neg	+HCOO	20.2	ms	GD3	GD3 d43:1	NA	NA	Inf	Inf	NA	C78H140N3O31	1614.95	1614.95	0.0755878	M0+M1+M2	77079.2	NA			NA			NA	NA	NA	NA	NA
Sample_ADIPO_d5_MS3ITfinal_neg_4	Sample	ADIPO	4	d5	neg	+HCOO	20.2	ms	GD3	GD3 d43:1	NA	NA	Inf	Inf	NA	C78H140N3O31	1614.95	1614.95	0.0755878	M0+M1+M2	160010	NA			NA			NA	NA	NA	NA	NA
Sample_ADIPO_d5_MS3ITfinal_neg_5	Sample	ADIPO	5	d5	neg	+HCOO	20.2	ms	GD3	GD3 d43:1	NA	NA	Inf	Inf	NA	C78H140N3O31	1614.95	1614.95	-0.604702	M0+M1+M2	146699	NA			NA			NA	NA	NA	NA	NA
Sample_CHONDRO_d5_MS3ITfinal_neg_1	Sample	CHONDRO	1	d5	neg	+HCOO	20.2	ms/ms	GD3	GD3 d43:1	NA	NA	Inf	Inf	NA	C78H140N3O31	1614.95	1614.95	-0.604702	M0+M1+M2	1.24543e+06	3	290.088|1323.852|1614.948	NeuAc_290{290.088}|M-NeuAc_M-291{1323.852}|Precursor{1614.948}	0			NA	NA	NA	NA	NA
Sample_CHONDRO_d5_MS3ITfinal_neg_3	Sample	CHONDRO	3	d5	neg	+HCOO	20.2	ms/ms	GD3	GD3 d43:1	NA	NA	Inf	Inf	NA	C78H140N3O31	1614.95	1614.95	-0.604702	M0+M1+M2	1.48518e+06	3	290.088|1323.852|1614.948	NeuAc_290{290.088}|M-NeuAc_M-291{1323.852}|Precursor{1614.948}	0			NA	NA	NA	NA	NA
Sample_OSTEO_d5_MS3ITfinal_neg_2	Sample	OSTEO	2	d5	neg	+HCOO	20.2	ms/ms	GD3	GD3 d43:1	NA	NA	Inf	Inf	NA	C78H140N3O31	1614.95	1614.95	0.0755878	M0+M1+M2	1.49044e+06	2	290.088|1323.852|1614.948	NeuAc_290{290.088}|M-NeuAc_M-291{1323.852}|Precursor{1614.948}	0			NA	NA	NA	NA	NA
Sample_MSC_d5_MS3ITfinal_neg_1	Sample	MSC	1	d5	neg	-H2	5.1	ms	GD3	GD3 d43:1	NA	NA	Inf	Inf	NA	C77H137N3O29	783.967	783.965	-2.56919	M0+M1+M2	16091	NA			NA			NA	NA	NA	NA	NA
Sample_MSC_d5_MS3ITfinal_neg_1	Sample	MSC	1	d5	neg	+HCOO	20.1	ms	GD3	GD3 d43:1	NA	NA	Inf	Inf	NA	C78H140N3O31	1614.95	1614.95	0.0755878	M0+M1+M2	37586.8	NA			NA			NA	NA	NA	NA	NA
Sample_MSC_d5_MS3ITfinal_neg_2	Sample	MSC	2	d5	neg	-H2	5.1	ms	GD3	GD3 d43:1	NA	NA	Inf	Inf	NA	C77H137N3O29	783.967	783.966	-1.24567	M0+M1+M2	22032.4	NA			NA			NA	NA	NA	NA	NA
Sample_MSC_d5_MS3ITfinal_neg_2	Sample	MSC	2	d5	neg	+HCOO	20.1	ms	GD3	GD3 d43:1	NA	NA	Inf	Inf	NA	C78H140N3O31	1614.95	1614.95	-0.604702	M0+M1+M2	127110	NA			NA			NA	NA	NA	NA	NA
Sample_MSC_d5_MS3ITfinal_neg_3	Sample	MSC	3	d5	neg	-H2	5.1	ms	GD3	GD3 d43:1	NA	NA	Inf	Inf	NA	C77H137N3O29	783.967	783.965	-2.56919	M0+M1	10004.5	NA			NA			NA	NA	NA	NA	NA
Sample_MSC_d5_MS3ITfinal_neg_3	Sample	MSC	3	d5	neg	+HCOO	20.2	ms	GD3	GD3 d43:1	NA	NA	Inf	Inf	NA	C78H140N3O31	1614.95	1614.95	-0.604702	M0+M1+M2	93823.9	NA			NA			NA	NA	NA	NA	NA
Sample_MSC_d5_MS3ITfinal_neg_4	Sample	MSC	4	d5	neg	+HCOO	20.2	ms	GD3	GD3 d43:1	NA	NA	Inf	Inf	NA	C78H140N3O31	1614.95	1614.95	-0.604702	M0+M1+M2	153553	NA			NA			NA	NA	NA	NA	NA
Sample_MSC_d5_MS3ITfinal_neg_5	Sample	MSC	5	d5	neg	+HCOO	20.1	ms	GD3	GD3 d43:1	NA	NA	Inf	Inf	NA	C78H140N3O31	1614.95	1614.95	0.0755878	M0+M1+M2	139015	NA			NA			NA	NA	NA	NA	NA
Sample_ADIPO_d5_MS3ITfinal_neg_4	Sample	ADIPO	4	d5	neg	+Na-H2	17.6	ms	GD3	GD3 d45:2	NA	NA	16.3946	14.1847	3.1253	C79H139N3NaO29	1616.94	1616.94	3.17078	M0+M1+M2	19546.1	NA			NA			NA	NA	NA	NA	NA
Sample_ADIPO_d5_MS3ITfinal_neg_5	Sample	ADIPO	5	d5	neg	+Na-H2	17.7	ms	GD3	GD3 d45:2	NA	NA	11.9748	14.1847	3.1253	C79H139N3NaO29	1616.94	1616.94	1.28341	M0+M1	36372.9	NA			NA			NA	NA	NA	NA	NA
Sample_CHONDRO_d5_MS3ITfinal_neg_1	Sample	CHONDRO	1	d5	neg	+HCOO	20	ms/ms	GD3	GD3 d45:2	NA	NA	Inf	NA	NA	C80H142N3O31	1640.96	1640.96	-0.595115	M0+M1+M2	411196	1	290.088|1640.962	NeuAc_290{290.088}|Precursor{1640.962}	0			NA	NA	NA	NA	NA
Sample_CHONDRO_d5_MS3ITfinal_neg_2	Sample	CHONDRO	2	d5	neg	+HCOO	20	ms	GD3	GD3 d45:2	NA	NA	NA	NA	NA	C80H142N3O31	1640.96	1640.96	0.0743894	M0+M1+M2	245235	NA			NA			NA	NA	NA	NA	NA
Sample_CHONDRO_d5_MS3ITfinal_neg_2	Sample	CHONDRO	2	d5	neg	+HCOO	25.8	ms	GD3	GD3 d45:2	NA	NA	NA	NA	NA	C80H142N3O31	1640.96	1640.97	2.45485	M0+M1+M2	332966	NA			NA			NA	NA	NA	NA	NA
Sample_OSTEO_d5_MS3ITfinal_neg_3	Sample	OSTEO	3	d5	neg	+HCOO	20	ms/ms	GD3	GD3 d45:2	NA	NA	NA	NA	NA	C80H142N3O31	1640.96	1640.96	0.0743894	M0+M1+M2	473282	1	290.088|1349.867|1640.962	NeuAc_290{290.088}|M-NeuAc_M-291{1349.867}|Precursor{1640.962}	2			NA	NA	NA	NA	NA
Sample_OSTEO_d5_MS3ITfinal_neg_4	Sample	OSTEO	4	d5	neg	+HCOO	20	ms	GD3	GD3 d45:2	NA	NA	Inf	NA	NA	C80H142N3O31	1640.96	1640.96	0.669505	M0+M1+M2	324335	NA			NA			NA	NA	NA	NA	NA
Sample_OSTEO_d5_MS3ITfinal_neg_5	Sample	OSTEO	5	d5	neg	+HCOO	20	ms/ms	GD3	GD3 d45:2	NA	NA	Inf	NA	NA	C80H142N3O31	1640.96	1640.96	0.669505	M0+M1+M2	619393	1	290.088|1349.867|1640.962	NeuAc_290{290.088}|M-NeuAc_M-291{1349.867}|Precursor{1640.962}	0			NA	NA	NA	NA	NA
Sample_ADIPO_d5_MS3ITfinal_neg_5	Sample	ADIPO	5	d5	neg	+HCOO	16	ms	GD3	GD3 d46:0	NA	NA	Inf	Inf	NA	C81H148N3O31	1659.01	1659.01	-1.76592	M0+M1+M2	295645	NA			NA			NA	NA	NA	NA	NA
Sample_CHONDRO_d5_MS3ITfinal_neg_1	Sample	CHONDRO	1	d5	neg	+HCOO	14.1	ms/ms	GD3	GD3 d46:0	NA	NA	Inf	NA	NA	C81H148N3O31	1659.01	1659.01	-1.17728	M0+M1	134184	1	290.088	NeuAc_290{290.088}	0			NA	NA	NA	NA	NA
Sample_CHONDRO_d5_MS3ITfinal_neg_2	Sample	CHONDRO	2	d5	neg	+HCOO	14	ms/ms	GD3	GD3 d46:0	NA	NA	NA	NA	NA	C81H148N3O31	1659.01	1659.01	1.83951	M0+M1	342732	1	290.088	NeuAc_290{290.088}	0			NA	NA	NA	NA	NA
Sample_CHONDRO_d5_MS3ITfinal_neg_3	Sample	CHONDRO	3	d5	neg	+HCOO	14.1	ms/ms	GD3	GD3 d46:0	NA	NA	Inf	NA	NA	C81H148N3O31	1659.01	1659.01	-2.94321	M0+M1	223952	1	290.088	NeuAc_290{290.088}	0			NA	NA	NA	NA	NA
Sample_CHONDRO_d5_MS3ITfinal_neg_4	Sample	CHONDRO	4	d5	neg	+HCOO	14	ms/ms	GD3	GD3 d46:0	NA	NA	Inf	NA	NA	C81H148N3O31	1659.01	1659.01	-0.588642	M0+M1+M2	278049	1	290.088	NeuAc_290{290.088}	0			NA	NA	NA	NA	NA
Sample_CHONDRO_d5_MS3ITfinal_neg_5	Sample	CHONDRO	5	d5	neg	+HCOO	14	ms/ms	GD3	GD3 d46:0	NA	NA	Inf	NA	NA	C81H148N3O31	1659.01	1659.01	0.662222	M0+M1	152595	1	290.088	NeuAc_290{290.088}	0			NA	NA	NA	NA	NA
Sample_MSC_d5_MS3ITfinal_neg_2	Sample	MSC	2	d5	neg	-H	14	ms	GD3	GD3 d46:0	NA	NA	0.0713179	0.0713179	NA	C80H146N3O29	1613	1613	0.0756788	M0+M1+M2	407329	NA			NA			NA	NA	NA	NA	NA
Sample_CHONDRO_d5_MS3ITfinal_neg_1	Sample	CHONDRO	1	d5	neg	-H2	14.3	ms/ms	GD1	GD1 d40:2	NA	NA	Inf	Inf	NA	C88H152N4O39	944.502	944.503	1.09857	M0+M1	490001	3	290.088|290.261|290.285|382.134	NeuAc_290{290.088}|FA-H4O_FA-20(20:1){290.261}|LCB-2H2O_LCB-36(20:1){290.285}|Hex-HexNAc-O_382{382.134}	0			NA	NA	NA	NA	NA
Sample_CHONDRO_d5_MS3ITfinal_neg_5	Sample	CHONDRO	5	d5	neg	-H2	15	ms	GD1	GD1 d40:2	NA	NA	Inf	Inf	NA	C88H152N4O39	944.502	944.503	1.09857	M0+M1	224614	NA			NA			NA	NA	NA	NA	NA
Sample_OSTEO_d5_MS3ITfinal_neg_5	Sample	OSTEO	5	d5	neg	-H2	14.4	ms/ms	GD1	GD1 d40:2	NA	NA	Inf	Inf	NA	C88H152N4O39	944.502	944.501	-1.03394	M0+M1	372365	4	179.056|290.088|290.261|290.285	Hex-O_179{179.056}|NeuAc_290{290.088}|FA-H4O_FA-20(20:1){290.261}|LCB-2H2O_LCB-36(20:1){290.285}	0			NA	NA	NA	NA	NA
Sample_MSC_d5_MS3ITfinal_neg_4	Sample	MSC	4	d5	neg	-H2	2.3	ms	GD1	GD1 d40:2	NA	NA	Inf	Inf	NA	C88H152N4O39	944.502	944.502	0	M0+M1	12076.4	NA			NA			NA	NA	NA	NA	NA
Sample_ADIPO_d5_MS3ITfinal_neg_5	Sample	ADIPO	5	d5	neg	+Na-H2	15.2	ms	GT3	GT3 t43:2	NA	NA	16.9596	16.9596	NA	C88H152N4NaO38	1896	1895.99	-2.57532	M0+M1	51514.1	NA			NA			NA	NA	NA	NA	NA
Sample_CHONDRO_d5_MS3ITfinal_neg_1	Sample	CHONDRO	1	d5	neg	-H2	14.3	ms/ms	GT3	GT3 t43:2	NA	NA	Inf	Inf	NA	C88H152N4O38	944.502	944.503	1.09857	M0+M1	490001	3	290.088|691.613	NeuAc_290{290.088}|M-NeuAc-NeuAc-NeuAc-Hex-Hex_M-1197{691.613}	0			NA	NA	NA	NA	NA
Sample_CHONDRO_d5_MS3ITfinal_neg_5	Sample	CHONDRO	5	d5	neg	-H2	15	ms	GT3	GT3 t43:2	NA	NA	Inf	Inf	NA	C88H152N4O38	944.502	944.503	1.09857	M0+M1	224614	NA			NA			NA	NA	NA	NA	NA
Sample_OSTEO_d5_MS3ITfinal_neg_5	Sample	OSTEO	5	d5	neg	-H2	14.4	ms/ms	GT3	GT3 t43:2	NA	NA	Inf	Inf	NA	C88H152N4O38	944.502	944.501	-1.03394	M0+M1	372365	4	179.056|290.088	Hex-O_179{179.056}|NeuAc_290{290.088}	0			NA	NA	NA	NA	NA
Sample_MSC_d5_MS3ITfinal_neg_1	Sample	MSC	1	d5	neg	-H3	2.5	ms	GT3	GT3 t43:2	NA	NA	Inf	Inf	NA	C88H151N4O38	634.664	634.664	0	M0+M1	8414.46	NA			NA			NA	NA	NA	NA	NA
Sample_MSC_d5_MS3ITfinal_neg_1	Sample	MSC	1	d5	neg	+HCOO	20.9	ms	GT3	GT3 t43:2	NA	NA	Inf	Inf	NA	C89H155N4O40	1920.02	1920.02	-2.03448	M0+M1	8954.22	NA			NA			NA	NA	NA	NA	NA
Sample_MSC_d5_MS3ITfinal_neg_2	Sample	MSC	2	d5	neg	+HCOO	15.2	ms	GT3	GT3 t43:2	NA	NA	Inf	Inf	NA	C89H155N4O40	1920.02	1920.02	-3.1153	M0+M1+M2	23585.4	NA			NA			NA	NA	NA	NA	NA
Sample_MSC_d5_MS3ITfinal_neg_4	Sample	MSC	4	d5	neg	-H2	2.3	ms	GT3	GT3 t43:2	NA	NA	Inf	Inf	NA	C88H152N4O38	944.502	944.502	0	M0+M1	12076.4	NA			NA			NA	NA	NA	NA	NA
Sample_ADIPO_d5_MS3ITfinal_neg_5	Sample	ADIPO	5	d5	neg	+Na-H2	4	ms	GM4	GM4 t35:0	NA	NA	27.3702	27.3702	NA	C52H95N2NaO17	1043.66	1043.66	-5.73121	M0+M1	83135.6	NA			NA			NA	NA	NA	NA	NA
Sample_CHONDRO_d5_MS3ITfinal_neg_1	Sample	CHONDRO	1	d5	neg	-H2	6.9	ms	GM4	GM4 t35:0	NA	NA	Inf	Inf	NA	C52H95N2O17	518.333	518.335	2.0018	M0+M1+M2	135716	NA			NA			NA	NA	NA	NA	NA
Sample_CHONDRO_d5_MS3ITfinal_neg_1	Sample	CHONDRO	1	d5	neg	+Na-H2	4	ms	GM4	GM4 t35:0	NA	NA	27.1972	27.1972	NA	C52H95N2NaO17	1043.66	1043.66	-5.73121	M0+M1	650962	NA			NA			NA	NA	NA	NA	NA
Sample_CHONDRO_d5_MS3ITfinal_neg_1	Sample	CHONDRO	1	d5	neg	-H	23.6	ms	GM4	GM4 t35:0	NA	NA	0.00255123	0.0373641	0.0603527	C52H96N2O17	1021.68	1021.68	-0.955841	M0+M1	228708	NA			NA			NA	NA	NA	NA	NA
Sample_CHONDRO_d5_MS3ITfinal_neg_2	Sample	CHONDRO	2	d5	neg	-H	24.6	ms/ms	GM4	GM4 t35:0	NA	NA	0.107053	0.0373641	0.0603527	C52H96N2O17	1021.68	1021.68	1.97142	M0+M1+M2	9285981	10	290.088	NeuAc_290{290.088}	0			NA	NA	NA	NA	NA
Sample_CHONDRO_d5_MS3ITfinal_neg_4	Sample	CHONDRO	4	d5	neg	-H	23.5	ms	GM4	GM4 t35:0	NA	NA	0.00248761	0.0373641	0.0603527	C52H96N2O17	1021.68	1021.68	0	M0+M1	155946	NA			NA			NA	NA	NA	NA	NA
Sample_OSTEO_d5_MS3ITfinal_neg_4	Sample	OSTEO	4	d5	neg	-H	25.1	ms/ms	GM4	GM4 t35:0	NA	NA	0.34967	0.34967	NA	C52H96N2O17	1021.68	1021.67	-4.89868	M0+M1+M2	27936580	35	161.044|179.056|180.151|181.158|272.076|290.088|368.353|1021.678	Hex_161{161.044}|Hex-O_179{179.056}|FA-H4O_FA-20(12:0){180.151}|FA-H3O_FA-19(12:0){181.158}|NeuAc-H2O_272{272.076}|NeuAc_290{290.088}|LCB-H2O_LCB-18(23:0){368.353}|Precursor{1021.678}	0			NA	NA	NA	NA	NA
Sample_MSC_d5_MS3ITfinal_neg_4	Sample	MSC	4	d5	neg	-H2	5.6	ms	GM4	GM4 t35:0	NA	NA	Inf	Inf	NA	C52H95N2O17	518.333	518.336	5.76988	M0+M1	62508.7	NA			NA			NA	NA	NA	NA	NA
Sample_MSC_d5_MS3ITfinal_neg_4	Sample	MSC	4	d5	neg	+Na-H2	4	ms	GM4	GM4 t35:0	NA	NA	37.2518	37.2518	NA	C52H95N2NaO17	1043.66	1043.66	-5.73121	M0+M1	65794.5	NA			NA			NA	NA	NA	NA	NA
Sample_MSC_d5_MS3ITfinal_neg_4	Sample	MSC	4	d5	neg	-H	21.1	ms	GM4	GM4 t35:0	NA	NA	0.00264332	0.0227737	0.0284687	C52H96N2O17	1021.68	1021.68	1.01558	M0+M1	27661.2	NA			NA			NA	NA	NA	NA	NA
Sample_MSC_d5_MS3ITfinal_neg_5	Sample	MSC	5	d5	neg	-H	21.1	ms	GM4	GM4 t35:0	NA	NA	0.0429042	0.0227737	0.0284687	C52H96N2O17	1021.68	1021.68	-1.97142	M0+M1+M2	505014	NA			NA			NA	NA	NA	NA	NA
Sample_CHONDRO_d5_MS3ITfinal_neg_2	Sample	CHONDRO	2	d5	neg	-H	21.4	ms/ms	GM3	GM3 t44:0	NA	NA	0.00196452	0.00180567	0.000224648	C67H125N2O22	1309.87	1309.87	-0.74554	M0+M1	170405	1	290.088|341.108|1309.873	NeuAc_290{290.088}|Hex-Hex-O_341{341.108}|Precursor{1309.873}	0			NA	NA	NA	NA	NA
Sample_CHONDRO_d5_MS3ITfinal_neg_3	Sample	CHONDRO	3	d5	neg	-H	21.5	ms	GM3	GM3 t44:0	NA	NA	0.00164681	0.00180567	0.000224648	C67H125N2O22	1309.87	1309.87	-0.74554	M0+M1	119194	NA			NA			NA	NA	NA	NA	NA
Sample_OSTEO_d5_MS3ITfinal_neg_1	Sample	OSTEO	1	d5	neg	-H	21.5	ms/ms	GM3	GM3 t44:0	NA	NA	0.00304488	0.00303747	0.000376142	C67H125N2O22	1309.87	1309.87	-0.74554	M0+M1	206537	2	290.088|1309.873	NeuAc_290{290.088}|Precursor{1309.873}	0			NA	NA	NA	NA	NA
Sample_OSTEO_d5_MS3ITfinal_neg_3	Sample	OSTEO	3	d5	neg	-H	21.4	ms/ms	GM3	GM3 t44:0	NA	NA	0.00353882	0.00303747	0.000376142	C67H125N2O22	1309.87	1309.87	-0.74554	M0+M1+M2	299341	1	290.088|1309.873	NeuAc_290{290.088}|Precursor{1309.873}	0			NA	NA	NA	NA	NA
Sample_OSTEO_d5_MS3ITfinal_neg_4	Sample	OSTEO	4	d5	neg	-H	21.5	ms/ms	GM3	GM3 t44:0	NA	NA	0.00293079	0.00303747	0.000376142	C67H125N2O22	1309.87	1309.87	-1.49108	M0+M1	234153	1	290.088|1309.873	NeuAc_290{290.088}|Precursor{1309.873}	0			NA	NA	NA	NA	NA
Sample_OSTEO_d5_MS3ITfinal_neg_5	Sample	OSTEO	5	d5	neg	-H	21.5	ms/ms	GM3	GM3 t44:0	NA	NA	0.0026354	0.00303747	0.000376142	C67H125N2O22	1309.87	1309.87	-0.74554	M0+M1+M2	295521	1	290.088|1309.873	NeuAc_290{290.088}|Precursor{1309.873}	0			NA	NA	NA	NA	NA
Sample_CHONDRO_d5_MS3ITfinal_neg_2	Sample	CHONDRO	2	d5	neg	-H	12.2	ms/ms	GM2	GM2 d34:0	GM2 34:0;O2	GM2 34:0;O2	0.0117257	0.00920318	0.00234627	C65H118N3O26	1356.8	1356.8	-0.719754	M0+M1+M2	1.01711e+06	2	290.088|1065.704|1356.800	NeuAc_290{290.088}|M-NeuAc_M-291{1065.704}|Precursor{1356.800}	0			0.0029562	CHONDRO-ADIPO; MSC-CHONDRO	CHONDRO	NA	GM2 34:0;O2 RT:12.2
Sample_CHONDRO_d5_MS3ITfinal_neg_3	Sample	CHONDRO	3	d5	neg	-H	12.2	ms/ms	GM2	GM2 d34:0	GM2 34:0;O2	GM2 34:0;O2	0.00606122	0.00920318	0.00234627	C65H118N3O26	1356.8	1356.8	-0.719754	M0+M1+M2	438703	1	290.088|1356.800	NeuAc_290{290.088}|Precursor{1356.800}	0			0.0029562	CHONDRO-ADIPO; MSC-CHONDRO	CHONDRO	NA	GM2 34:0;O2 RT:12.2
Sample_CHONDRO_d5_MS3ITfinal_neg_4	Sample	CHONDRO	4	d5	neg	-H	12.2	ms/ms	GM2	GM2 d34:0	GM2 34:0;O2	GM2 34:0;O2	0.00972263	0.00920318	0.00234627	C65H118N3O26	1356.8	1356.8	-0.719754	M0+M1+M2	609506	2	290.088|1356.800	NeuAc_290{290.088}|Precursor{1356.800}	0			0.0029562	CHONDRO-ADIPO; MSC-CHONDRO	CHONDRO	NA	GM2 34:0;O2 RT:12.2
Sample_CHONDRO_d5_MS3ITfinal_neg_5	Sample	CHONDRO	5	d5	neg	-H	12.2	ms/ms	GM2	GM2 d34:0	GM2 34:0;O2	GM2 34:0;O2	0.00930314	0.00920318	0.00234627	C65H118N3O26	1356.8	1356.8	-0.719754	M0+M1+M2	619153	2	290.088|323.098|1356.800	NeuAc_290{290.088}|Hex-Hex_323{323.098}|Precursor{1356.800}	0			0.0029562	CHONDRO-ADIPO; MSC-CHONDRO	CHONDRO	NA	GM2 34:0;O2 RT:12.2
Sample_OSTEO_d5_MS3ITfinal_neg_1	Sample	OSTEO	1	d5	neg	-H	12.2	ms	GM2	GM2 d34:0	GM2 34:0;O2	GM2 34:0;O2	0.00479148	0.00588622	0.00165462	C65H118N3O26	1356.8	1356.8	-1.43951	M0+M1	325011	NA			NA			0.0029562	CHONDRO-ADIPO; MSC-CHONDRO	CHONDRO	NA	GM2 34:0;O2 RT:12.2
Sample_OSTEO_d5_MS3ITfinal_neg_2	Sample	OSTEO	2	d5	neg	-H	12.2	ms/ms	GM2	GM2 d34:0	GM2 34:0;O2	GM2 34:0;O2	0.00562082	0.00588622	0.00165462	C65H118N3O26	1356.8	1356.8	-1.43951	M0+M1+M2	483518	1	290.088|1356.800	NeuAc_290{290.088}|Precursor{1356.800}	0			0.0029562	CHONDRO-ADIPO; MSC-CHONDRO	CHONDRO	NA	GM2 34:0;O2 RT:12.2
Sample_OSTEO_d5_MS3ITfinal_neg_3	Sample	OSTEO	3	d5	neg	-H	12.2	ms/ms	GM2	GM2 d34:0	GM2 34:0;O2	GM2 34:0;O2	0.00830115	0.00588622	0.00165462	C65H118N3O26	1356.8	1356.8	-0.719754	M0+M1+M2	702175	2	290.088|1356.800	NeuAc_290{290.088}|Precursor{1356.800}	0			0.0029562	CHONDRO-ADIPO; MSC-CHONDRO	CHONDRO	NA	GM2 34:0;O2 RT:12.2
Sample_OSTEO_d5_MS3ITfinal_neg_5	Sample	OSTEO	5	d5	neg	-H	12.1	ms/ms	GM2	GM2 d34:0	NA	NA	0.00483144	0.00588622	0.00165462	C65H118N3O26	1356.8	1356.8	-1.43951	M0+M1+M2	541774	1	290.088|1356.800	NeuAc_290{290.088}|Precursor{1356.800}	0			NA	NA	NA	NA	NA
Sample_ADIPO_d5_MS3ITfinal_neg_1	Sample	ADIPO	1	d5	neg	+Na-H2	16.7	ms	GM2	GM2 d40:0	NA	NA	290.96	329.686	104.071	C71H129N3NaO26	1462.88	1462.88	1.41857	M0+M1+M2	454222	NA			NA			NA	NA	NA	NA	NA
Sample_ADIPO_d5_MS3ITfinal_neg_2	Sample	ADIPO	2	d5	neg	+Na-H2	16.7	ms	GM2	GM2 d40:0	NA	NA	343.062	329.686	104.071	C71H129N3NaO26	1462.88	1462.88	0.751008	M0+M1+M2	651637	NA			NA			NA	NA	NA	NA	NA
Sample_ADIPO_d5_MS3ITfinal_neg_4	Sample	ADIPO	4	d5	neg	+Na-H2	16.7	ms	GM2	GM2 d40:0	NA	NA	465.836	329.686	104.071	C71H129N3NaO26	1462.88	1462.88	2.7537	M0+M1+M2	555380	NA			NA			NA	NA	NA	NA	NA
Sample_ADIPO_d5_MS3ITfinal_neg_5	Sample	ADIPO	5	d5	neg	+Na-H2	16.8	ms	GM2	GM2 d40:0	NA	NA	218.884	329.686	104.071	C71H129N3NaO26	1462.88	1462.88	0.751008	M0+M1+M2	664851	NA			NA			NA	NA	NA	NA	NA
Sample_CHONDRO_d5_MS3ITfinal_neg_2	Sample	CHONDRO	2	d5	neg	-H	20	ms/ms	GM2	GM2 d40:0	NA	NA	0.00212385	0.00393157	0.0025565	C71H130N3O26	1440.89	1440.89	0.0847184	M0+M1+M2	184226	1	290.088|1149.798|1440.894	NeuAc_290{290.088}|M-NeuAc_M-291{1149.798}|Precursor{1440.894}	0			NA	NA	NA	NA	NA
Sample_CHONDRO_d5_MS3ITfinal_neg_4	Sample	CHONDRO	4	d5	neg	+Na-H2	16.8	ms	GM2	GM2 d40:0	NA	NA	138.527	140.86	3.30029	C71H129N3NaO26	1462.88	1462.88	1.41857	M0+M1+M2	1.46696e+06	NA			NA			NA	NA	NA	NA	NA
Sample_CHONDRO_d5_MS3ITfinal_neg_5	Sample	CHONDRO	5	d5	neg	+Na-H2	16.8	ms	GM2	GM2 d40:0	NA	NA	143.194	140.86	3.30029	C71H129N3NaO26	1462.88	1462.88	1.41857	M0+M1+M2	2.52972e+06	NA			NA			NA	NA	NA	NA	NA
Sample_CHONDRO_d5_MS3ITfinal_neg_5	Sample	CHONDRO	5	d5	neg	-H	20	ms/ms	GM2	GM2 d40:0	NA	NA	0.00573928	0.00393157	0.0025565	C71H130N3O26	1440.89	1440.89	0.0847184	M0+M1+M2	381967	1	290.088|1149.798|1440.894	NeuAc_290{290.088}|M-NeuAc_M-291{1149.798}|Precursor{1440.894}	0			NA	NA	NA	NA	NA
Sample_OSTEO_d5_MS3ITfinal_neg_1	Sample	OSTEO	1	d5	neg	+Na-H2	16.8	ms	GM2	GM2 d40:0	NA	NA	66.9624	50.4838	14.4645	C71H129N3NaO26	1462.88	1462.88	1.41857	M0+M1+M2	3.42637e+06	NA			NA			NA	NA	NA	NA	NA
Sample_OSTEO_d5_MS3ITfinal_neg_2	Sample	OSTEO	2	d5	neg	+Na-H2	16.8	ms	GM2	GM2 d40:0	NA	NA	35.013	50.4838	14.4645	C71H129N3NaO26	1462.88	1462.88	1.41857	M0+M1+M2	3.64683e+06	NA			NA			NA	NA	NA	NA	NA
Sample_OSTEO_d5_MS3ITfinal_neg_3	Sample	OSTEO	3	d5	neg	+Na-H2	16.8	ms	GM2	GM2 d40:0	NA	NA	57.6046	50.4838	14.4645	C71H129N3NaO26	1462.88	1462.88	-0.667563	M0+M1+M2	3.80625e+06	NA			NA			NA	NA	NA	NA	NA
Sample_OSTEO_d5_MS3ITfinal_neg_5	Sample	OSTEO	5	d5	neg	+Na-H2	16.8	ms	GM2	GM2 d40:0	NA	NA	42.3552	50.4838	14.4645	C71H129N3NaO26	1462.88	1462.88	1.41857	M0+M1+M2	3.96835e+06	NA			NA			NA	NA	NA	NA	NA
Sample_MSC_d5_MS3ITfinal_neg_1	Sample	MSC	1	d5	neg	+HCOO	13.8	ms	GM2	GM2 d40:0	NA	NA	Inf	Inf	NA	C72H132N3O28	1486.9	1486.9	-2.62711	M0+M1	22846.7	NA			NA			NA	NA	NA	NA	NA
Sample_ADIPO_d5_MS3ITfinal_neg_3	Sample	ADIPO	3	d5	neg	-H	21.3	ms	GM2	GM2 d43:1	NA	NA	0.00418518	0.00422647	0.00187548	C74H134N3O26	1480.93	1480.93	0.0824284	M0+M1	38439.1	NA			NA			NA	NA	NA	NA	NA
Sample_ADIPO_d5_MS3ITfinal_neg_4	Sample	ADIPO	4	d5	neg	-H	21.3	ms	GM2	GM2 d43:1	NA	NA	0.00237197	0.00422647	0.00187548	C74H134N3O26	1480.93	1480.93	0.741855	M0+M1	26627.4	NA			NA			NA	NA	NA	NA	NA
Sample_ADIPO_d5_MS3ITfinal_neg_5	Sample	ADIPO	5	d5	neg	-H	21.3	ms	GM2	GM2 d43:1	NA	NA	0.00612224	0.00422647	0.00187548	C74H134N3O26	1480.93	1480.93	0.0824284	M0+M1	70039.6	NA			NA			NA	NA	NA	NA	NA
Sample_CHONDRO_d5_MS3ITfinal_neg_2	Sample	CHONDRO	2	d5	neg	-H	21.3	ms/ms	GM2	GM2 d43:1	NA	NA	0.00229129	0.00229129	NA	C74H134N3O26	1480.93	1480.92	-3.29713	M0+M1	198750	1	290.088|1189.830|1480.925	NeuAc_290{290.088}|M-NeuAc_M-291{1189.830}|Precursor{1480.925}	0			NA	NA	NA	NA	NA
Sample_ADIPO_d5_MS3ITfinal_neg_1	Sample	ADIPO	1	d5	neg	-H	15.4	ms	GM2	GM2 t34:0	NA	NA	0.0133459	0.0116543	0.00213413	C65H118N3O27	1372.8	1372.8	1.51166	M0+M1+M2	126752	NA			NA			NA	NA	NA	NA	NA
Sample_ADIPO_d5_MS3ITfinal_neg_2	Sample	ADIPO	2	d5	neg	-H	15.3	ms	GM2	GM2 t34:0	NA	NA	0.00949626	0.0116543	0.00213413	C65H118N3O27	1372.8	1372.8	1.51166	M0+M1+M2	104064	NA			NA			NA	NA	NA	NA	NA
Sample_ADIPO_d5_MS3ITfinal_neg_4	Sample	ADIPO	4	d5	neg	-H	15.4	ms	GM2	GM2 t34:0	NA	NA	0.0136248	0.0116543	0.00213413	C65H118N3O27	1372.8	1372.8	1.51166	M0+M1+M2	152950	NA			NA			NA	NA	NA	NA	NA
Sample_ADIPO_d5_MS3ITfinal_neg_5	Sample	ADIPO	5	d5	neg	-H	15.4	ms	GM2	GM2 t34:0	NA	NA	0.0101503	0.0116543	0.00213413	C65H118N3O27	1372.8	1372.8	2.22302	M0+M1+M2	116121	NA			NA			NA	NA	NA	NA	NA
Sample_CHONDRO_d5_MS3ITfinal_neg_2	Sample	CHONDRO	2	d5	neg	-H	11.7	ms/ms	GM2	GM2 t34:0	NA	NA	0.00203366	0.00304963	0.0014368	C65H118N3O27	1372.8	1372.8	0.088921	M0+M1+M2	176403	1	290.088|1372.796	NeuAc_290{290.088}|Precursor{1372.796}	0			NA	NA	NA	NA	NA
Sample_CHONDRO_d5_MS3ITfinal_neg_5	Sample	CHONDRO	5	d5	neg	-H	11.7	ms/ms	GM2	GM2 t34:0	NA	NA	0.0040656	0.00304963	0.0014368	C65H118N3O27	1372.8	1372.8	0.088921	M0+M1+M2	270579	1	290.088|1372.796	NeuAc_290{290.088}|Precursor{1372.796}	1			NA	NA	NA	NA	NA
Sample_OSTEO_d5_MS3ITfinal_neg_1	Sample	OSTEO	1	d5	neg	-H	11.7	ms	GM2	GM2 t34:0	NA	NA	0.00229804	0.00300034	0.000569792	C65H118N3O27	1372.8	1372.8	0.800289	M0+M1	155879	NA			NA			NA	NA	NA	NA	NA
Sample_OSTEO_d5_MS3ITfinal_neg_2	Sample	OSTEO	2	d5	neg	-H	11.7	ms	GM2	GM2 t34:0	NA	NA	0.00291553	0.00300034	0.000569792	C65H118N3O27	1372.8	1372.8	0.800289	M0+M1+M2	250802	NA			NA			NA	NA	NA	NA	NA
Sample_OSTEO_d5_MS3ITfinal_pos_2	Sample	OSTEO	2	d5	pos	+H	11.6	ms	GM2	GM2 t34:0	NA	NA	0.0831494	0.0797077	0.00486722	C65H120N3O27	1374.81	1374.81	-3.55163	M0+M1	10607397	NA			NA			NA	NA	NA	NA	NA
Sample_OSTEO_d5_MS3ITfinal_neg_3	Sample	OSTEO	3	d5	neg	-H	11.7	ms	GM2	GM2 t34:0	NA	NA	0.00368008	0.00300034	0.000569792	C65H118N3O27	1372.8	1372.8	0.088921	M0+M1+M2	311290	NA			NA			NA	NA	NA	NA	NA
Sample_OSTEO_d5_MS3ITfinal_neg_5	Sample	OSTEO	5	d5	neg	-H	11.7	ms	GM2	GM2 t34:0	NA	NA	0.0031077	0.00300034	0.000569792	C65H118N3O27	1372.8	1372.8	0.088921	M0+M1+M2	348482	NA			NA			NA	NA	NA	NA	NA
Sample_OSTEO_d5_MS3ITfinal_pos_5	Sample	OSTEO	5	d5	pos	+H	11.5	ms	GM2	GM2 t34:0	NA	NA	0.0762661	0.0797077	0.00486722	C65H120N3O27	1374.81	1374.81	-3.55163	M0+M1+M2	12604116	NA			NA			NA	NA	NA	NA	NA
Sample_MSC_d5_MS3ITfinal_neg_3	Sample	MSC	3	d5	neg	-H	15.4	ms	GM2	GM2 t34:0	NA	NA	0.0322687	0.0281616	0.0058083	C65H118N3O27	1372.8	1372.8	1.51166	M0+M1+M2	285141	NA			NA			NA	NA	NA	NA	NA
Sample_MSC_d5_MS3ITfinal_neg_5	Sample	MSC	5	d5	neg	-H	15.3	ms	GM2	GM2 t34:0	NA	NA	0.0240545	0.0281616	0.0058083	C65H118N3O27	1372.8	1372.8	1.51166	M0+M1+M2	283140	NA			NA			NA	NA	NA	NA	NA
Sample_ADIPO_d5_MS3ITfinal_neg_1	Sample	ADIPO	1	d5	neg	+Na-H2	22.8	ms	GM4	GM4 d34:2	NA	NA	1853.73	2343.49	1276.09	C51H89N2NaO16	1009.62	1009.62	3.98994	M0+M1+M2	2893887	NA			NA			NA	NA	NA	NA	NA
Sample_ADIPO_d5_MS3ITfinal_neg_2	Sample	ADIPO	2	d5	neg	+Na-H2	22.8	ms	GM4	GM4 d34:2	NA	NA	2224.08	2343.49	1276.09	C51H89N2NaO16	1009.62	1009.62	4.9572	M0+M1+M2	4224581	NA			NA			NA	NA	NA	NA	NA
Sample_ADIPO_d5_MS3ITfinal_pos_2	Sample	ADIPO	2	d5	pos	+H2	2.8	ms	GM4	GM4 d34:2	NA	NA	Inf	Inf	NA	C51H95N2O16	495.33	495.336	12.0141	M0+M1	484819872	NA			NA			NA	NA	NA	NA	NA
Sample_ADIPO_d5_MS3ITfinal_pos_2	Sample	ADIPO	2	d5	pos	+H2	3.6	ms	GM4	GM4 d34:2	NA	NA	Inf	Inf	NA	C51H95N2O16	495.33	495.335	10.0425	M0+M1	468960480	NA			NA			NA	NA	NA	NA	NA
Sample_ADIPO_d5_MS3ITfinal_pos_2	Sample	ADIPO	2	d5	pos	+H2	5.5	ms	GM4	GM4 d34:2	NA	NA	Inf	Inf	NA	C51H95N2O16	495.33	495.335	10.0425	M0+M1	25285508	NA			NA			NA	NA	NA	NA	NA
Sample_ADIPO_d5_MS3ITfinal_neg_3	Sample	ADIPO	3	d5	neg	+Na-H2	22.8	ms	GM4	GM4 d34:2	NA	NA	4401.72	2343.49	1276.09	C51H89N2NaO16	1009.62	1009.62	3.98994	M0+M1+M2	3.31461e+06	NA			NA			NA	NA	NA	NA	NA
Sample_ADIPO_d5_MS3ITfinal_neg_4	Sample	ADIPO	4	d5	neg	+Na-H2	22.8	ms	GM4	GM4 d34:2	NA	NA	2316.58	2343.49	1276.09	C51H89N2NaO16	1009.62	1009.62	4.9572	M0+M1+M2	2.76188e+06	NA			NA			NA	NA	NA	NA	NA
Sample_ADIPO_d5_MS3ITfinal_pos_4	Sample	ADIPO	4	d5	pos	+H2	5.5	ms	GM4	GM4 d34:2	NA	NA	Inf	Inf	NA	C51H95N2O16	495.33	495.333	6.03784	M0+M1	20533464	NA			NA			NA	NA	NA	NA	NA
Sample_ADIPO_d5_MS3ITfinal_neg_5	Sample	ADIPO	5	d5	neg	+Na-H2	22.9	ms	GM4	GM4 d34:2	NA	NA	921.36	2343.49	1276.09	C51H89N2NaO16	1009.62	1009.62	4.9572	M0+M1+M2	2798588	NA			NA			NA	NA	NA	NA	NA
Sample_ADIPO_d5_MS3ITfinal_pos_5	Sample	ADIPO	5	d5	pos	+H2	5.4	ms	GM4	GM4 d34:2	NA	NA	Inf	Inf	NA	C51H95N2O16	495.33	495.334	8.00938	M0+M1	22636252	NA			NA			NA	NA	NA	NA	NA
Sample_CHONDRO_d5_MS3ITfinal_neg_1	Sample	CHONDRO	1	d5	neg	+Na-H2	22.5	ms	GM4	GM4 d34:2	NA	NA	114.562	100.068	67.2035	C51H89N2NaO16	1009.62	1009.62	3.98994	M0+M1+M2	2.74203e+06	NA			NA			NA	NA	NA	NA	NA
Sample_CHONDRO_d5_MS3ITfinal_pos_1	Sample	CHONDRO	1	d5	pos	+H2	5.4	ms	GM4	GM4 d34:2	NA	NA	Inf	Inf	NA	C51H95N2O16	495.33	495.332	4.00469	M0+M1	16951064	NA			NA			NA	NA	NA	NA	NA
Sample_CHONDRO_d5_MS3ITfinal_neg_2	Sample	CHONDRO	2	d5	neg	+Na-H2	22.5	ms	GM4	GM4 d34:2	NA	NA	78.7987	100.068	67.2035	C51H89N2NaO16	1009.62	1009.62	3.98994	M0+M1+M2	2117726	NA			NA			NA	NA	NA	NA	NA
Sample_CHONDRO_d5_MS3ITfinal_pos_2	Sample	CHONDRO	2	d5	pos	+H2	2.8	ms	GM4	GM4 d34:2	NA	NA	Inf	Inf	NA	C51H95N2O16	495.33	495.335	10.0425	M0+M1+M2	3365609730	NA			NA			NA	NA	NA	NA	NA
Sample_CHONDRO_d5_MS3ITfinal_pos_2	Sample	CHONDRO	2	d5	pos	+H2	7.1	ms	GM4	GM4 d34:2	NA	NA	Inf	Inf	NA	C51H95N2O16	495.33	495.332	4.00469	M0+M1+M2	51332504	NA			NA			NA	NA	NA	NA	NA
Sample_CHONDRO_d5_MS3ITfinal_neg_3	Sample	CHONDRO	3	d5	neg	+Na-H2	20.7	ms	GM4	GM4 d34:2	NA	NA	27.9574	100.068	67.2035	C51H89N2NaO16	1009.62	1009.62	0	M0+M1	266720	NA			NA			NA	NA	NA	NA	NA
Sample_CHONDRO_d5_MS3ITfinal_neg_3	Sample	CHONDRO	3	d5	neg	+Na-H2	22	ms	GM4	GM4 d34:2	NA	NA	13.1697	100.068	67.2035	C51H89N2NaO16	1009.62	1009.62	1.99497	M0+M1	125642	NA			NA			NA	NA	NA	NA	NA
Sample_CHONDRO_d5_MS3ITfinal_neg_3	Sample	CHONDRO	3	d5	neg	+Na-H2	22.5	ms	GM4	GM4 d34:2	NA	NA	163.438	100.068	67.2035	C51H89N2NaO16	1009.62	1009.62	3.98994	M0+M1+M2	1.55924e+06	NA			NA			NA	NA	NA	NA	NA
Sample_CHONDRO_d5_MS3ITfinal_neg_3	Sample	CHONDRO	3	d5	neg	-H	25.4	ms/ms	GM4	GM4 d34:2	NA	NA	0.0786175	0.0755416	0.00287726	C51H90N2O16	987.637	987.636	-0.988786	M0+M1+M2	5690228	18	161.044|234.198|263.237|280.264|290.088	Hex_161{161.044}|FA-H4O_FA-20(16:1){234.198}|LCB-H6ON_LCB-36(18:1){263.237}|LCB-H2O_LCB-18(18:1){280.264}|NeuAc_290{290.088}	0			NA	NA	NA	NA	NA
Sample_CHONDRO_d5_MS3ITfinal_neg_3	Sample	CHONDRO	3	d5	neg	-H	25.4	ms/ms	GM4	GM4 d34:2	NA	NA	0.0786175	0.0755416	0.00287726	C51H90N2O16	987.637	987.636	-0.988786	M0+M1+M2	5690228	18	161.044|234.222|263.237|290.088	Hex_161{161.044}|LCB-2H2O_LCB-36(16:1){234.222}|FA-H3O_FA-19(18:1){263.237}|NeuAc_290{290.088}	0			NA	NA	NA	NA	NA
Sample_CHONDRO_d5_MS3ITfinal_neg_3	Sample	CHONDRO	3	d5	neg	-H	25.4	ms/ms	GM4	GM4 d34:2	NA	NA	0.0786175	0.0755416	0.00287726	C51H90N2O16	987.637	987.636	-0.988786	M0+M1+M2	5690228	18	161.044|249.222|249.222|290.088	Hex_161{161.044}|FA-H3O_FA-19(17:1){249.222}|LCB-H6ON_LCB-36(17:1){249.222}|NeuAc_290{290.088}	0			NA	NA	NA	NA	NA
Sample_CHONDRO_d5_MS3ITfinal_pos_3	Sample	CHONDRO	3	d5	pos	+H2	2.8	ms	GM4	GM4 d34:2	NA	NA	Inf	Inf	NA	C51H95N2O16	495.33	495.335	10.0425	M0+M1+M2	1891614980	NA			NA			NA	NA	NA	NA	NA
Sample_CHONDRO_d5_MS3ITfinal_neg_4	Sample	CHONDRO	4	d5	neg	+Na-H2	22	ms	GM4	GM4 d34:2	NA	NA	13.2023	100.068	67.2035	C51H89N2NaO16	1009.62	1009.62	4.9572	M0+M1	139809	NA			NA			NA	NA	NA	NA	NA
Sample_CHONDRO_d5_MS3ITfinal_neg_4	Sample	CHONDRO	4	d5	neg	+Na-H2	22.6	ms	GM4	GM4 d34:2	NA	NA	174.288	100.068	67.2035	C51H89N2NaO16	1009.62	1009.62	3.98994	M0+M1+M2	1.84567e+06	NA			NA			NA	NA	NA	NA	NA
Sample_CHONDRO_d5_MS3ITfinal_neg_4	Sample	CHONDRO	4	d5	neg	+Na-H2	23	ms	GM4	GM4 d34:2	NA	NA	199.862	100.068	67.2035	C51H89N2NaO16	1009.62	1009.62	4.9572	M0+M1+M2	2116486	NA			NA			NA	NA	NA	NA	NA
Sample_CHONDRO_d5_MS3ITfinal_neg_4	Sample	CHONDRO	4	d5	neg	-H	25.2	ms/ms	GM4	GM4 d34:2	NA	NA	0.0732347	0.0755416	0.00287726	C51H90N2O16	987.637	987.637	0	M0+M1+M2	4591038	15	178.135|197.153|198.162|290.088|306.315|308.098	FA-H4O_FA-20(12:1){178.135}|FA-H_FA-1(12:1){197.153}|FA_FA(12:1){198.162}|NeuAc_290{290.088}|LCB-CH4O2_LCB-48(22:1){306.315}|NeuAc-O_308{308.098}	0			NA	NA	NA	NA	NA
Sample_CHONDRO_d5_MS3ITfinal_neg_4	Sample	CHONDRO	4	d5	neg	-H	25.2	ms/ms	GM4	GM4 d34:2	NA	NA	0.0732347	0.0755416	0.00287726	C51H90N2O16	987.637	987.637	0	M0+M1+M2	4591038	15	164.120|165.127|183.138|290.088|308.098|333.315	FA-H4O_FA-20(11:1){164.120}|FA-H3O_FA-19(11:1){165.127}|FA-H_FA-1(11:1){183.138}|NeuAc_290{290.088}|NeuAc-O_308{308.098}|LCB-H6ON_LCB-36(23:1){333.315}	0			NA	NA	NA	NA	NA
Sample_CHONDRO_d5_MS3ITfinal_neg_4	Sample	CHONDRO	4	d5	neg	-H	25.2	ms/ms	GM4	GM4 d34:2	NA	NA	0.0732347	0.0755416	0.00287726	C51H90N2O16	987.637	987.637	0	M0+M1+M2	4591038	15	227.200|290.088|306.279|308.098	FA-H_FA-1(14:0){227.200}|NeuAc_290{290.088}|LCB-H2O_LCB-18(20:2){306.279}|NeuAc-O_308{308.098}	0			NA	NA	NA	NA	NA
Sample_CHONDRO_d5_MS3ITfinal_neg_4	Sample	CHONDRO	4	d5	neg	-H	25.2	ms/ms	GM4	GM4 d34:2	NA	NA	0.0732347	0.0755416	0.00287726	C51H90N2O16	987.637	987.637	0	M0+M1+M2	4591038	15	220.206|283.264|290.088|308.098	LCB-CH4O2_LCB-48(16:2){220.206}|FA-H_FA-1(18:0){283.264}|NeuAc_290{290.088}|NeuAc-O_308{308.098}	0			NA	NA	NA	NA	NA
Sample_CHONDRO_d5_MS3ITfinal_pos_4	Sample	CHONDRO	4	d5	pos	+H2	4.8	ms	GM4	GM4 d34:2	NA	NA	Inf	Inf	NA	C51H95N2O16	495.33	495.331	1.97154	M0+M1	15896447	NA			NA			NA	NA	NA	NA	NA
Sample_CHONDRO_d5_MS3ITfinal_pos_4	Sample	CHONDRO	4	d5	pos	+H2	5.4	ms	GM4	GM4 d34:2	NA	NA	Inf	Inf	NA	C51H95N2O16	495.33	495.334	8.00938	M0+M1	14864022	NA			NA			NA	NA	NA	NA	NA
Sample_CHONDRO_d5_MS3ITfinal_neg_5	Sample	CHONDRO	5	d5	neg	-H2	5.4	ms	GM4	GM4 d34:2	NA	NA	Inf	Inf	NA	C51H89N2O16	493.315	493.32	10.0835	M0+M1+M2	296006	NA			NA			NA	NA	NA	NA	NA
Sample_CHONDRO_d5_MS3ITfinal_neg_5	Sample	CHONDRO	5	d5	neg	+Na-H2	22.5	ms	GM4	GM4 d34:2	NA	NA	101.079	100.068	67.2035	C51H89N2NaO16	1009.62	1009.62	3.98994	M0+M1+M2	1.78571e+06	NA			NA			NA	NA	NA	NA	NA
Sample_CHONDRO_d5_MS3ITfinal_neg_5	Sample	CHONDRO	5	d5	neg	+Na-H2	23	ms	GM4	GM4 d34:2	NA	NA	114.322	100.068	67.2035	C51H89N2NaO16	1009.62	1009.62	4.9572	M0+M1+M2	2.01965e+06	NA			NA			NA	NA	NA	NA	NA
Sample_CHONDRO_d5_MS3ITfinal_pos_5	Sample	CHONDRO	5	d5	pos	+H2	2.8	ms	GM4	GM4 d34:2	NA	NA	Inf	Inf	NA	C51H95N2O16	495.33	495.335	10.0425	M0+M1+M2	2575508480	NA			NA			NA	NA	NA	NA	NA
Sample_CHONDRO_d5_MS3ITfinal_pos_5	Sample	CHONDRO	5	d5	pos	+H2	3.6	ms	GM4	GM4 d34:2	NA	NA	Inf	Inf	NA	C51H95N2O16	495.33	495.335	10.0425	M0+M1+M2	9998273500	NA			NA			NA	NA	NA	NA	NA
Sample_OSTEO_d5_MS3ITfinal_neg_1	Sample	OSTEO	1	d5	neg	+Na-H2	22.5	ms	GM4	GM4 d34:2	NA	NA	74.5364	35.0719	20.7501	C51H89N2NaO16	1009.62	1009.62	1.02771	M0+M1	3.81392e+06	NA			NA			NA	NA	NA	NA	NA
Sample_OSTEO_d5_MS3ITfinal_neg_1	Sample	OSTEO	1	d5	neg	+Na-H2	23.2	ms	GM4	GM4 d34:2	NA	NA	49.9347	35.0719	20.7501	C51H89N2NaO16	1009.62	1009.62	4.9572	M0+M1+M2	2.55509e+06	NA			NA			NA	NA	NA	NA	NA
Sample_OSTEO_d5_MS3ITfinal_neg_1	Sample	OSTEO	1	d5	neg	+Na-H2	25	ms	GM4	GM4 d34:2	NA	NA	7.12375	35.0719	20.7501	C51H89N2NaO16	1009.62	1009.62	1.99497	M0+M1	364512	NA			NA			NA	NA	NA	NA	NA
Sample_OSTEO_d5_MS3ITfinal_neg_1	Sample	OSTEO	1	d5	neg	-H	6.7	ms	GM4	GM4 d34:2	NA	NA	0.00223253	0.00236996	0.000194364	C51H90N2O16	987.637	987.642	5.06753	M0+M1+M2	151434	NA			NA			NA	NA	NA	NA	NA
Sample_OSTEO_d5_MS3ITfinal_neg_2	Sample	OSTEO	2	d5	neg	+Na-H2	22.5	ms	GM4	GM4 d34:2	NA	NA	6.90346	35.0719	20.7501	C51H89N2NaO16	1009.62	1009.62	3.98994	M0+M1+M2	719039	NA			NA			NA	NA	NA	NA	NA
Sample_OSTEO_d5_MS3ITfinal_neg_2	Sample	OSTEO	2	d5	neg	+Na-H2	23.1	ms	GM4	GM4 d34:2	NA	NA	30.7117	35.0719	20.7501	C51H89N2NaO16	1009.62	1009.62	4.9572	M0+M1+M2	3198816	NA			NA			NA	NA	NA	NA	NA
Sample_OSTEO_d5_MS3ITfinal_neg_2	Sample	OSTEO	2	d5	neg	-H	6.7	ms	GM4	GM4 d34:2	NA	NA	0.0025074	0.00236996	0.000194364	C51H90N2O16	987.637	987.641	4.07874	M0+M1+M2	215693	NA			NA			NA	NA	NA	NA	NA
Sample_OSTEO_d5_MS3ITfinal_pos_2	Sample	OSTEO	2	d5	pos	+H2	4.8	ms	GM4	GM4 d34:2	NA	NA	Inf	Inf	NA	C51H95N2O16	495.33	495.332	4.00469	M0+M1	32338986	NA			NA			NA	NA	NA	NA	NA
Sample_OSTEO_d5_MS3ITfinal_pos_2	Sample	OSTEO	2	d5	pos	+H2	5.4	ms	GM4	GM4 d34:2	NA	NA	Inf	Inf	NA	C51H95N2O16	495.33	495.333	6.03784	M0+M1	8918732	NA			NA			NA	NA	NA	NA	NA
Sample_OSTEO_d5_MS3ITfinal_neg_3	Sample	OSTEO	3	d5	neg	+Na-H2	22.5	ms	GM4	GM4 d34:2	NA	NA	54.1565	35.0719	20.7501	C51H89N2NaO16	1009.62	1009.62	4.9572	M0+M1	3578421	NA			NA			NA	NA	NA	NA	NA
Sample_OSTEO_d5_MS3ITfinal_neg_3	Sample	OSTEO	3	d5	neg	+Na-H2	23.1	ms	GM4	GM4 d34:2	NA	NA	43.6619	35.0719	20.7501	C51H89N2NaO16	1009.62	1009.62	4.9572	M0+M1+M2	2.88499e+06	NA			NA			NA	NA	NA	NA	NA
Sample_OSTEO_d5_MS3ITfinal_neg_4	Sample	OSTEO	4	d5	neg	+Na-H2	22.5	ms	GM4	GM4 d34:2	NA	NA	14.527	35.0719	20.7501	C51H89N2NaO16	1009.62	1009.62	3.98994	M0+M1	699742	NA			NA			NA	NA	NA	NA	NA
Sample_OSTEO_d5_MS3ITfinal_neg_4	Sample	OSTEO	4	d5	neg	+Na-H2	23.2	ms	GM4	GM4 d34:2	NA	NA	41.7302	35.0719	20.7501	C51H89N2NaO16	1009.62	1009.62	4.9572	M0+M1+M2	2.01008e+06	NA			NA			NA	NA	NA	NA	NA
Sample_OSTEO_d5_MS3ITfinal_neg_5	Sample	OSTEO	5	d5	neg	+Na-H2	22.4	ms	GM4	GM4 d34:2	NA	NA	31.5202	35.0719	20.7501	C51H89N2NaO16	1009.62	1009.62	4.9572	M0+M1+M2	2.9532e+06	NA			NA			NA	NA	NA	NA	NA
Sample_OSTEO_d5_MS3ITfinal_neg_5	Sample	OSTEO	5	d5	neg	+Na-H2	23	ms	GM4	GM4 d34:2	NA	NA	30.9848	35.0719	20.7501	C51H89N2NaO16	1009.62	1009.62	3.98994	M0+M1+M2	2903037	NA			NA			NA	NA	NA	NA	NA
Sample_MSC_d5_MS3ITfinal_neg_1	Sample	MSC	1	d5	neg	+Na-H2	22.9	ms	GM4	GM4 d34:2	NA	NA	2574.39	1468.84	903.025	C51H89N2NaO16	1009.62	1009.62	4.9572	M0+M1+M2	953985	NA			NA			NA	NA	NA	NA	NA
Sample_MSC_d5_MS3ITfinal_neg_1	Sample	MSC	1	d5	neg	-H	5.8	ms	GM4	GM4 d34:2	NA	NA	0.00411502	0.0286933	0.0347589	C51H90N2O16	987.637	987.637	0	M0+M1	13804.4	NA			NA			NA	NA	NA	NA	NA
Sample_MSC_d5_MS3ITfinal_neg_1	Sample	MSC	1	d5	neg	-H	22.9	ms	GM4	GM4 d34:2	NA	NA	0.0532716	0.0286933	0.0347589	C51H90N2O16	987.637	987.632	-5.06753	M0+M1	178708	NA			NA			NA	NA	NA	NA	NA
Sample_MSC_d5_MS3ITfinal_pos_1	Sample	MSC	1	d5	pos	+H2	5.4	ms	GM4	GM4 d34:2	NA	NA	Inf	Inf	NA	C51H95N2O16	495.33	495.333	6.03784	M0+M1	22332716	NA			NA			NA	NA	NA	NA	NA
Sample_MSC_d5_MS3ITfinal_neg_2	Sample	MSC	2	d5	neg	+Na-H2	22.8	ms	GM4	GM4 d34:2	NA	NA	2150.62	1468.84	903.025	C51H89N2NaO16	1009.62	1009.62	4.9572	M0+M1+M2	2.77191e+06	NA			NA			NA	NA	NA	NA	NA
Sample_MSC_d5_MS3ITfinal_pos_2	Sample	MSC	2	d5	pos	+H2	5.4	ms	GM4	GM4 d34:2	NA	NA	Inf	Inf	NA	C51H95N2O16	495.33	495.335	10.0425	M0+M1	32965562	NA			NA			NA	NA	NA	NA	NA
Sample_MSC_d5_MS3ITfinal_neg_3	Sample	MSC	3	d5	neg	-H2	5.4	ms	GM4	GM4 d34:2	NA	NA	Inf	Inf	NA	C51H89N2O16	493.315	493.318	6.0625	M0+M1+M2	387862	NA			NA			NA	NA	NA	NA	NA
Sample_MSC_d5_MS3ITfinal_neg_3	Sample	MSC	3	d5	neg	+Na-H2	22.9	ms	GM4	GM4 d34:2	NA	NA	1297.42	1468.84	903.025	C51H89N2NaO16	1009.62	1009.62	4.9572	M0+M1+M2	2.96264e+06	NA			NA			NA	NA	NA	NA	NA
Sample_MSC_d5_MS3ITfinal_neg_4	Sample	MSC	4	d5	neg	-H2	5.4	ms	GM4	GM4 d34:2	NA	NA	Inf	Inf	NA	C51H89N2O16	493.315	493.318	6.0625	M0+M1+M2	179741	NA			NA			NA	NA	NA	NA	NA
Sample_MSC_d5_MS3ITfinal_neg_4	Sample	MSC	4	d5	neg	+Na-H2	22.8	ms	GM4	GM4 d34:2	NA	NA	1729.93	1468.84	903.025	C51H89N2NaO16	1009.62	1009.62	4.9572	M0+M1+M2	3055421	NA			NA			NA	NA	NA	NA	NA
Sample_MSC_d5_MS3ITfinal_neg_5	Sample	MSC	5	d5	neg	-H2	5.4	ms	GM4	GM4 d34:2	NA	NA	Inf	Inf	NA	C51H89N2O16	493.315	493.312	-6.12436	M0+M1+M2	226716	NA			NA			NA	NA	NA	NA	NA
Sample_MSC_d5_MS3ITfinal_neg_5	Sample	MSC	5	d5	neg	+HCOO	15.9	ms	GM4	GM4 d34:2	NA	NA	Inf	Inf	NA	C52H92N2O18	1033.64	1033.64	-2.83433	M0+M1	49763.1	NA			NA			NA	NA	NA	NA	NA
Sample_MSC_d5_MS3ITfinal_neg_5	Sample	MSC	5	d5	neg	+HCOO	20	ms	GM4	GM4 d34:2	NA	NA	Inf	Inf	NA	C52H92N2O18	1033.64	1033.64	-1.88955	M0+M1	22422.1	NA			NA			NA	NA	NA	NA	NA
Sample_MSC_d5_MS3ITfinal_neg_5	Sample	MSC	5	d5	neg	+Na-H2	22.8	ms	GM4	GM4 d34:2	NA	NA	1045.62	1468.84	903.025	C51H89N2NaO16	1009.62	1009.62	5.01765	M0+M1+M2	2802209	NA			NA			NA	NA	NA	NA	NA
Sample_MSC_d5_MS3ITfinal_neg_5	Sample	MSC	5	d5	neg	+Na-H2	24.8	ms	GM4	GM4 d34:2	NA	NA	15.0399	1468.84	903.025	C51H89N2NaO16	1009.62	1009.62	4.9572	M0+M1	40306.2	NA			NA			NA	NA	NA	NA	NA
Sample_MSC_d5_MS3ITfinal_pos_5	Sample	MSC	5	d5	pos	+H2	5.4	ms	GM4	GM4 d34:2	NA	NA	Inf	Inf	NA	C51H95N2O16	495.33	495.335	10.0425	M0+M1	24125512	NA			NA			NA	NA	NA	NA	NA
Sample_CHONDRO_d5_MS3ITfinal_neg_1	Sample	CHONDRO	1	d5	neg	+HCOO	22.8	ms	GM4	GM4 d44:0	NA	NA	Inf	Inf	NA	C62H116N2O18	1177.83	1177.83	-3.31648	M0+M1+M2	205553	NA			NA			NA	NA	NA	NA	NA
Sample_CHONDRO_d5_MS3ITfinal_neg_3	Sample	CHONDRO	3	d5	neg	+HCOO	22.8	ms	GM4	GM4 d44:0	NA	NA	Inf	Inf	NA	C62H116N2O18	1177.83	1177.83	-4.1456	M0+M1	123775	NA			NA			NA	NA	NA	NA	NA
Sample_CHONDRO_d5_MS3ITfinal_neg_3	Sample	CHONDRO	3	d5	neg	-H	23.5	ms/ms	GM4	GM4 d44:0	NA	NA	0.0499352	0.0499352	NA	C61H114N2O16	1131.83	1131.83	3.55914	M0+M1+M2	3.61424e+06	6	290.088|1131.825	NeuAc_290{290.088}|Precursor{1131.825}	0			NA	NA	NA	NA	NA
Sample_CHONDRO_d5_MS3ITfinal_neg_4	Sample	CHONDRO	4	d5	neg	+HCOO	22.8	ms	GM4	GM4 d44:0	NA	NA	Inf	Inf	NA	C62H116N2O18	1177.83	1177.83	-3.31648	M0+M1+M2	114545	NA			NA			NA	NA	NA	NA	NA
Sample_OSTEO_d5_MS3ITfinal_neg_1	Sample	OSTEO	1	d5	neg	+HCOO	22.8	ms	GM4	GM4 d44:0	NA	NA	Inf	NA	NA	C62H116N2O18	1177.83	1177.82	-5.07836	M0+M1	497302	NA			NA			NA	NA	NA	NA	NA
Sample_OSTEO_d5_MS3ITfinal_neg_2	Sample	OSTEO	2	d5	neg	+HCOO	22.8	ms	GM4	GM4 d44:0	NA	NA	Inf	NA	NA	C62H116N2O18	1177.83	1177.82	-5.07836	M0+M1+M2	412638	NA			NA			NA	NA	NA	NA	NA
Sample_OSTEO_d5_MS3ITfinal_pos_2	Sample	OSTEO	2	d5	pos	+Na	21.6	ms	GM4	GM4 d44:0	NA	NA	1.05911	1.05911	NA	C61H117N2NaO16	1155.82	1155.82	-4.22454	M0+M1+M2	10026478	NA			NA			NA	NA	NA	NA	NA
Sample_OSTEO_d5_MS3ITfinal_neg_3	Sample	OSTEO	3	d5	neg	+HCOO	22.8	ms	GM4	GM4 d44:0	NA	NA	NA	NA	NA	C62H116N2O18	1177.83	1177.83	-4.1456	M0+M1+M2	1.51424e+06	NA			NA			NA	NA	NA	NA	NA
Sample_OSTEO_d5_MS3ITfinal_neg_4	Sample	OSTEO	4	d5	neg	+HCOO	22.8	ms	GM4	GM4 d44:0	NA	NA	Inf	NA	NA	C62H116N2O18	1177.83	1177.83	-4.1456	M0+M1+M2	380239	NA			NA			NA	NA	NA	NA	NA
Sample_OSTEO_d5_MS3ITfinal_neg_5	Sample	OSTEO	5	d5	neg	+HCOO	22.8	ms	GM4	GM4 d44:0	NA	NA	Inf	NA	NA	C62H116N2O18	1177.83	1177.82	-5.07836	M0+M1+M2	416068	NA			NA			NA	NA	NA	NA	NA
Sample_MSC_d5_MS3ITfinal_neg_2	Sample	MSC	2	d5	neg	+Na-H2	13.2	ms	GM4	GM4 d44:0	NA	NA	24.7088	24.7088	NA	C61H113N2NaO16	1153.81	1153.81	0.105798	M0+M1+M2	31847	NA			NA			NA	NA	NA	NA	NA
Sample_CHONDRO_d5_MS3ITfinal_neg_3	Sample	CHONDRO	3	d5	neg	-H	21	ms/ms	GM3	GM3 t43:0	NA	NA	0.00329236	0.0034252	0.000187868	C66H123N2O22	1295.86	1295.86	0.0942004	M0+M1+M2	238296	1	290.088|1295.856	NeuAc_290{290.088}|Precursor{1295.856}	1			NA	NA	NA	NA	NA
Sample_CHONDRO_d5_MS3ITfinal_neg_4	Sample	CHONDRO	4	d5	neg	-H	21	ms	GM3	GM3 t43:0	NA	NA	0.00355805	0.0034252	0.000187868	C66H123N2O22	1295.86	1295.86	-0.753603	M0+M1+M2	223052	NA			NA			NA	NA	NA	NA	NA
Sample_OSTEO_d5_MS3ITfinal_neg_4	Sample	OSTEO	4	d5	neg	-H	24.8	ms	GM3	GM3 t43:0	NA	NA	0.00458195	0.00458195	NA	C66H123N2O22	1295.86	1295.86	3.10861	M0+M1+M2	366071	NA			NA			NA	NA	NA	NA	NA
Sample_ADIPO_d5_MS3ITfinal_neg_5	Sample	ADIPO	5	d5	neg	-H	20.2	ms	GM2	GM2 d43:2	NA	NA	0.00294857	0.00294857	NA	C74H132N3O26	1478.91	1478.91	0.742866	M0+M1+M2	33732.1	NA			NA			NA	NA	NA	NA	NA
Sample_CHONDRO_d5_MS3ITfinal_neg_1	Sample	CHONDRO	1	d5	neg	-H	20.2	ms	GM2	GM2 d43:2	NA	NA	0.00222051	0.00412384	0.00155975	C74H132N3O26	1478.91	1478.91	0.0825407	M0+M1+M2	199061	NA			NA			NA	NA	NA	NA	NA
Sample_CHONDRO_d5_MS3ITfinal_neg_2	Sample	CHONDRO	2	d5	neg	-H	20.1	ms	GM2	GM2 d43:2	NA	NA	0.00384747	0.00412384	0.00155975	C74H132N3O26	1478.91	1478.91	-0.660326	M0+M1+M2	333736	NA			NA			NA	NA	NA	NA	NA
Sample_CHONDRO_d5_MS3ITfinal_neg_3	Sample	CHONDRO	3	d5	neg	-H	20.2	ms/ms	GM2	GM2 d43:2	NA	NA	0.00599597	0.00412384	0.00155975	C74H132N3O26	1478.91	1478.91	0.0825407	M0+M1+M2	433980	1	290.088|470.151|1478.910	NeuAc_290{290.088}|NeuAc-Hex-O_470{470.151}|Precursor{1478.910}	0			NA	NA	NA	NA	NA
Sample_CHONDRO_d5_MS3ITfinal_neg_4	Sample	CHONDRO	4	d5	neg	-H	20.1	ms	GM2	GM2 d43:2	NA	NA	0.00443141	0.00412384	0.00155975	C74H132N3O26	1478.91	1478.91	-0.660326	M0+M1+M2	277802	NA			NA			NA	NA	NA	NA	NA
Sample_OSTEO_d5_MS3ITfinal_neg_1	Sample	OSTEO	1	d5	neg	+Na-H2	20.6	ms	GM2	GM2 d43:2	NA	NA	3.15491	4.17974	1.27115	C74H131N3NaO26	1500.89	1500.89	-2.60262	M0+M1+M2	161432	NA			NA			NA	NA	NA	NA	NA
Sample_OSTEO_d5_MS3ITfinal_neg_1	Sample	OSTEO	1	d5	neg	-H	20.2	ms/ms	GM2	GM2 d43:2	NA	NA	0.00474131	0.00441878	0.00170632	C74H132N3O26	1478.91	1478.91	0.0825407	M0+M1+M2	321608	1	290.088|1187.815|1478.910	NeuAc_290{290.088}|M-NeuAc_M-291{1187.815}|Precursor{1478.910}	0			NA	NA	NA	NA	NA
Sample_OSTEO_d5_MS3ITfinal_neg_2	Sample	OSTEO	2	d5	neg	-H	20.1	ms/ms	GM2	GM2 d43:2	NA	NA	0.00668933	0.00441878	0.00170632	C74H132N3O26	1478.91	1478.91	0.0825407	M0+M1+M2	575435	1	290.088|1187.815|1478.910	NeuAc_290{290.088}|M-NeuAc_M-291{1187.815}|Precursor{1478.910}	0			NA	NA	NA	NA	NA
Sample_OSTEO_d5_MS3ITfinal_neg_3	Sample	OSTEO	3	d5	neg	+Na-H2	20.6	ms	GM2	GM2 d43:2	NA	NA	3.78214	4.17974	1.27115	C74H131N3NaO26	1500.89	1500.89	-1.30131	M0+M1	249907	NA			NA			NA	NA	NA	NA	NA
Sample_OSTEO_d5_MS3ITfinal_neg_4	Sample	OSTEO	4	d5	neg	+Na-H2	20.6	ms	GM2	GM2 d43:2	NA	NA	5.60217	4.17974	1.27115	C74H131N3NaO26	1500.89	1500.89	-1.95196	M0+M1	269848	NA			NA			NA	NA	NA	NA	NA
Sample_OSTEO_d5_MS3ITfinal_neg_4	Sample	OSTEO	4	d5	neg	-H	20.2	ms/ms	GM2	GM2 d43:2	NA	NA	0.00288439	0.00441878	0.00170632	C74H132N3O26	1478.91	1478.91	0.0825407	M0+M1+M2	230445	1	290.088|1478.910	NeuAc_290{290.088}|Precursor{1478.910}	0			NA	NA	NA	NA	NA
Sample_OSTEO_d5_MS3ITfinal_neg_5	Sample	OSTEO	5	d5	neg	-H	20.1	ms/ms	GM2	GM2 d43:2	NA	NA	0.00336011	0.00441878	0.00170632	C74H132N3O26	1478.91	1478.91	-0.660326	M0+M1+M2	376786	1	290.088|1478.910	NeuAc_290{290.088}|Precursor{1478.910}	0			NA	NA	NA	NA	NA
Sample_ADIPO_d5_MS3ITfinal_neg_1	Sample	ADIPO	1	d5	neg	-H	17.1	ms	GM2	GM2 t33:0	NA	NA	0.0389074	0.0293438	0.0168965	C64H116N3O27	1358.78	1358.78	0.0898382	M0+M1	369521	NA			NA			NA	NA	NA	NA	NA
Sample_ADIPO_d5_MS3ITfinal_neg_2	Sample	ADIPO	2	d5	neg	-H	17	ms	GM2	GM2 t33:0	NA	NA	0.0408547	0.0293438	0.0168965	C64H116N3O27	1358.78	1358.78	0.0898382	M0+M1	447705	NA			NA			NA	NA	NA	NA	NA
Sample_ADIPO_d5_MS3ITfinal_neg_4	Sample	ADIPO	4	d5	neg	-H	11	ms	GM2	GM2 t33:0	NA	NA	0.00448094	0.0293438	0.0168965	C64H116N3O27	1358.78	1358.78	0.808543	M0+M1	50302.4	NA			NA			NA	NA	NA	NA	NA
Sample_ADIPO_d5_MS3ITfinal_neg_5	Sample	ADIPO	5	d5	neg	-H	17.1	ms	GM2	GM2 t33:0	NA	NA	0.0331321	0.0293438	0.0168965	C64H116N3O27	1358.78	1358.78	0.0898382	M0+M1+M2	379037	NA			NA			NA	NA	NA	NA	NA
Sample_CHONDRO_d5_MS3ITfinal_neg_3	Sample	CHONDRO	3	d5	neg	-H	17.1	ms/ms	GM2	GM2 t33:0	NA	NA	0.0106344	0.0100893	0.000770972	C64H116N3O27	1358.78	1358.78	-0.718705	M0+M1+M2	769705	2	252.233|252.245|269.247|290.088	LCB-2H2O_LCB-36(16:0){252.233}|FA-H2O_FA-18(17:0){252.245}|FA-H_FA-1(17:0){269.247}|NeuAc_290{290.088}	0			NA	NA	NA	NA	NA
Sample_CHONDRO_d5_MS3ITfinal_neg_4	Sample	CHONDRO	4	d5	neg	-H	17.1	ms/ms	GM2	GM2 t33:0	NA	NA	0.00954411	0.0100893	0.000770972	C64H116N3O27	1358.78	1358.78	-0.718705	M0+M1+M2	598314	2	161.044|173.117|290.088|348.362	Hex_161{161.044}|FA-H_FA-1(9:0){173.117}|NeuAc_290{290.088}|LCB-2H2O_LCB-36(24:0){348.362}	0			NA	NA	NA	NA	NA
Sample_MSC_d5_MS3ITfinal_neg_1	Sample	MSC	1	d5	neg	-H	17	ms	GM2	GM2 t33:0	NA	NA	0.0038627	0.0038627	NA	C64H116N3O27	1358.78	1358.78	-0.718705	M0+M1	12958	NA			NA			NA	NA	NA	NA	NA
Sample_ADIPO_d5_MS3ITfinal_neg_2	Sample	ADIPO	2	d5	neg	-H	10.7	ms	GM1	GM1 t34:1	NA	NA	0.00610629	0.0053094	0.00179946	C71H126N3O32	1532.83	1532.83	-0.637096	M0+M1+M2	66915.6	NA			NA			NA	NA	NA	NA	NA
Sample_ADIPO_d5_MS3ITfinal_neg_2	Sample	ADIPO	2	d5	neg	-H	11.2	ms	GM1	GM1 t34:1	NA	NA	0.00416688	0.0053094	0.00179946	C71H126N3O32	1532.83	1532.83	-0.637096	M0+M1	45662.6	NA			NA			NA	NA	NA	NA	NA
Sample_ADIPO_d5_MS3ITfinal_neg_3	Sample	ADIPO	3	d5	neg	-H	10.7	ms	GM1	GM1 t34:1	NA	NA	0.00744616	0.0053094	0.00179946	C71H126N3O32	1532.83	1532.83	-0.637096	M0+M1+M2	68389.7	NA			NA			NA	NA	NA	NA	NA
Sample_ADIPO_d5_MS3ITfinal_neg_3	Sample	ADIPO	3	d5	neg	-H	11.2	ms	GM1	GM1 t34:1	NA	NA	0.00351828	0.0053094	0.00179946	C71H126N3O32	1532.83	1532.83	-0.637096	M0+M1	32313.9	NA			NA			NA	NA	NA	NA	NA
Sample_CHONDRO_d5_MS3ITfinal_neg_3	Sample	CHONDRO	3	d5	neg	-H	10.7	ms/ms	GM1	GM1 t34:1	NA	NA	0.00718774	0.00718774	NA	C71H126N3O32	1532.83	1532.83	-0.637096	M0+M1+M2	520238	2	290.088|1241.738|1532.833	NeuAc_290{290.088}|M-NeuAc_M-291{1241.738}|Precursor{1532.833}	0			NA	NA	NA	NA	NA
Sample_OSTEO_d5_MS3ITfinal_neg_1	Sample	OSTEO	1	d5	neg	-H	10.7	ms/ms	GM1	GM1 t34:1	NA	NA	0.0156394	0.0124904	0.00867099	C71H126N3O32	1532.83	1532.83	-0.637096	M0+M1+M2	1.06084e+06	3	290.088|1241.738|1532.833	NeuAc_290{290.088}|M-NeuAc_M-291{1241.738}|Precursor{1532.833}	0			NA	NA	NA	NA	NA
Sample_OSTEO_d5_MS3ITfinal_neg_1	Sample	OSTEO	1	d5	neg	-H	11.2	ms	GM1	GM1 t34:1	NA	NA	0.0036811	0.0124904	0.00867099	C71H126N3O32	1532.83	1532.83	0.0796371	M0+M1	249693	NA			NA			NA	NA	NA	NA	NA
Sample_OSTEO_d5_MS3ITfinal_neg_2	Sample	OSTEO	2	d5	neg	-H	10.7	ms/ms	GM1	GM1 t34:1	NA	NA	0.0165512	0.0124904	0.00867099	C71H126N3O32	1532.83	1532.83	-0.637096	M0+M1+M2	1423777	3	161.044|290.088|1241.738|1532.833	Hex_161{161.044}|NeuAc_290{290.088}|M-NeuAc_M-291{1241.738}|Precursor{1532.833}	0			NA	NA	NA	NA	NA
Sample_OSTEO_d5_MS3ITfinal_neg_2	Sample	OSTEO	2	d5	neg	-H	11.2	ms	GM1	GM1 t34:1	NA	NA	0.00327339	0.0124904	0.00867099	C71H126N3O32	1532.83	1532.83	-1.27419	M0+M1	281587	NA			NA			NA	NA	NA	NA	NA
Sample_OSTEO_d5_MS3ITfinal_neg_3	Sample	OSTEO	3	d5	neg	-H	10.7	ms/ms	GM1	GM1 t34:1	NA	NA	0.0240105	0.0124904	0.00867099	C71H126N3O32	1532.83	1532.83	0.0796371	M0+M1+M2	2.03099e+06	3	152.120|169.122|290.088|351.326|1241.738|1532.833	FA-H2O_FA-18(10:1){152.120}|FA-H_FA-1(10:1){169.122}|NeuAc_290{290.088}|LCB-H6ON_LCB-50(24:0){351.326}|M-NeuAc_M-291{1241.738}|Precursor{1532.833}	0			NA	NA	NA	NA	NA
Sample_OSTEO_d5_MS3ITfinal_neg_5	Sample	OSTEO	5	d5	neg	-H	10.7	ms/ms	GM1	GM1 t34:1	NA	NA	0.0201757	0.0124904	0.00867099	C71H126N3O32	1532.83	1532.83	-0.637096	M0+M1+M2	2.26241e+06	2	290.088|876.605|1241.738|1532.833	NeuAc_290{290.088}|M-NeuAc-Hex-HexNAc_M-656{876.605}|M-NeuAc_M-291{1241.738}|Precursor{1532.833}	0			NA	NA	NA	NA	NA
Sample_OSTEO_d5_MS3ITfinal_neg_5	Sample	OSTEO	5	d5	neg	-H	11.2	ms	GM1	GM1 t34:1	NA	NA	0.00410131	0.0124904	0.00867099	C71H126N3O32	1532.83	1532.83	-1.27419	M0+M1	459901	NA			NA			NA	NA	NA	NA	NA
Sample_ADIPO_d5_MS3ITfinal_neg_2	Sample	ADIPO	2	d5	neg	+HCOO	10.7	ms	GD3	GD3 t36:1	NA	NA	Inf	Inf	NA	C71H126N3O32	1532.83	1532.83	-0.637096	M0+M1+M2	66915.6	NA			NA			NA	NA	NA	NA	NA
Sample_ADIPO_d5_MS3ITfinal_neg_2	Sample	ADIPO	2	d5	neg	+HCOO	11.2	ms	GD3	GD3 t36:1	NA	NA	Inf	Inf	NA	C71H126N3O32	1532.83	1532.83	-0.637096	M0+M1	45662.6	NA			NA			NA	NA	NA	NA	NA
Sample_ADIPO_d5_MS3ITfinal_neg_3	Sample	ADIPO	3	d5	neg	+HCOO	10.7	ms	GD3	GD3 t36:1	NA	NA	Inf	Inf	NA	C71H126N3O32	1532.83	1532.83	-0.637096	M0+M1+M2	68389.7	NA			NA			NA	NA	NA	NA	NA
Sample_ADIPO_d5_MS3ITfinal_neg_3	Sample	ADIPO	3	d5	neg	+HCOO	11.2	ms	GD3	GD3 t36:1	NA	NA	Inf	Inf	NA	C71H126N3O32	1532.83	1532.83	-0.637096	M0+M1	32313.9	NA			NA			NA	NA	NA	NA	NA
Sample_CHONDRO_d5_MS3ITfinal_neg_3	Sample	CHONDRO	3	d5	neg	+HCOO	10.7	ms/ms	GD3	GD3 t36:1	NA	NA	Inf	Inf	NA	C71H126N3O32	1532.83	1532.83	-0.637096	M0+M1+M2	520238	2	290.088|1241.738|1532.833	NeuAc_290{290.088}|M-NeuAc_M-291{1241.738}|Precursor{1532.833}	0			NA	NA	NA	NA	NA
Sample_OSTEO_d5_MS3ITfinal_neg_1	Sample	OSTEO	1	d5	neg	+HCOO	10.7	ms/ms	GD3	GD3 t36:1	NA	NA	Inf	Inf	NA	C71H126N3O32	1532.83	1532.83	-0.637096	M0+M1+M2	1.06084e+06	3	290.088|1241.738|1532.833	NeuAc_290{290.088}|M-NeuAc_M-291{1241.738}|Precursor{1532.833}	0			NA	NA	NA	NA	NA
Sample_OSTEO_d5_MS3ITfinal_neg_1	Sample	OSTEO	1	d5	neg	+HCOO	11.2	ms	GD3	GD3 t36:1	NA	NA	Inf	Inf	NA	C71H126N3O32	1532.83	1532.83	0.0796371	M0+M1	249693	NA			NA			NA	NA	NA	NA	NA
Sample_OSTEO_d5_MS3ITfinal_neg_2	Sample	OSTEO	2	d5	neg	+HCOO	10.7	ms/ms	GD3	GD3 t36:1	NA	NA	Inf	Inf	NA	C71H126N3O32	1532.83	1532.83	-0.637096	M0+M1+M2	1423777	3	161.044|290.088|1241.738|1532.833	Hex_161{161.044}|NeuAc_290{290.088}|M-NeuAc_M-291{1241.738}|Precursor{1532.833}	0			NA	NA	NA	NA	NA
Sample_OSTEO_d5_MS3ITfinal_neg_2	Sample	OSTEO	2	d5	neg	+HCOO	11.2	ms	GD3	GD3 t36:1	NA	NA	Inf	Inf	NA	C71H126N3O32	1532.83	1532.83	-1.27419	M0+M1	281587	NA			NA			NA	NA	NA	NA	NA
Sample_OSTEO_d5_MS3ITfinal_neg_4	Sample	OSTEO	4	d5	neg	+HCOO	10.7	ms/ms	GD3	GD3 t36:1	NA	NA	Inf	Inf	NA	C71H126N3O32	1532.83	1532.83	-0.637096	M0+M1+M2	1.11358e+06	3	161.044|211.169|290.088|368.353|1241.738|1532.833	Hex_161{161.044}|FA-H_FA-1(13:1){211.169}|NeuAc_290{290.088}|LCB-H2O_LCB-18(23:0){368.353}|M-NeuAc_M-291{1241.738}|Precursor{1532.833}	0			NA	NA	NA	NA	NA
Sample_OSTEO_d5_MS3ITfinal_neg_5	Sample	OSTEO	5	d5	neg	+HCOO	11.2	ms	GD3	GD3 t36:1	NA	NA	Inf	Inf	NA	C71H126N3O32	1532.83	1532.83	-1.27419	M0+M1	459901	NA			NA			NA	NA	NA	NA	NA
Sample_CHONDRO_d5_MS3ITfinal_neg_3	Sample	CHONDRO	3	d5	neg	-H2	19.7	ms/ms	GD1	GD1 d44:2	NA	NA	Inf	Inf	NA	C92H160N4O39	972.534	972.534	0	M0+M1+M2	258367	1	290.088	NeuAc_290{290.088}	0			NA	NA	NA	NA	NA
Sample_OSTEO_d5_MS3ITfinal_neg_1	Sample	OSTEO	1	d5	neg	-H2	19.7	ms/ms	GD1	GD1 d44:2	NA	NA	Inf	Inf	NA	C92H160N4O39	972.534	972.535	1.0669	M0+M1+M2	392821	1	290.088	NeuAc_290{290.088}	0			NA	NA	NA	NA	NA
Sample_OSTEO_d5_MS3ITfinal_neg_2	Sample	OSTEO	2	d5	neg	+HCOO	18.1	ms	GD1	GD1 d44:2	NA	NA	Inf	NA	NA	C93H163N4O41	1992.08	1992.08	-0.980445	M0+M1+M2	208084	NA			NA			NA	NA	NA	NA	NA
Sample_OSTEO_d5_MS3ITfinal_neg_3	Sample	OSTEO	3	d5	neg	+HCOO	18.1	ms	GD1	GD1 d44:2	NA	NA	NA	NA	NA	C93H163N4O41	1992.08	1992.08	-0.980445	M0+M1+M2	279855	NA			NA			NA	NA	NA	NA	NA
Sample_OSTEO_d5_MS3ITfinal_neg_5	Sample	OSTEO	5	d5	neg	-H2	19.8	ms/ms	GD1	GD1 d44:2	NA	NA	Inf	Inf	NA	C92H160N4O39	972.534	972.534	0	M0+M1	488636	2	282.279|290.088|372.338|614.192	LCB-H2O_LCB-18(18:0){282.279}|NeuAc_290{290.088}|FA-H4O_FA-20(26:2){372.338}|NeuAc-Hex-Hex_614{614.192}	2			NA	NA	NA	NA	NA
Sample_CHONDRO_d5_MS3ITfinal_neg_3	Sample	CHONDRO	3	d5	neg	-H2	19.7	ms/ms	GT3	GT3 t47:2	NA	NA	Inf	Inf	NA	C92H160N4O38	972.534	972.534	0	M0+M1+M2	258367	1	290.088	NeuAc_290{290.088}	0			NA	NA	NA	NA	NA
Sample_OSTEO_d5_MS3ITfinal_neg_1	Sample	OSTEO	1	d5	neg	-H2	19.7	ms/ms	GT3	GT3 t47:2	NA	NA	Inf	Inf	NA	C92H160N4O38	972.534	972.535	1.0669	M0+M1+M2	392821	1	290.088	NeuAc_290{290.088}	0			NA	NA	NA	NA	NA
Sample_OSTEO_d5_MS3ITfinal_neg_5	Sample	OSTEO	5	d5	neg	-H2	19.8	ms/ms	GT3	GT3 t47:2	NA	NA	Inf	Inf	NA	C92H160N4O38	972.534	972.534	0	M0+M1	488636	2	261.221|290.088|614.192	LCB-H6ON_LCB-36(18:2){261.221}|NeuAc_290{290.088}|NeuAc-Hex-Hex_614{614.192}	2	436.427	FA-H2O_FA-18_MS3(29:0){436.427}	NA	NA	NA	NA	NA
Sample_MSC_d5_MS3ITfinal_neg_5	Sample	MSC	5	d5	neg	+HCOO	14	ms	GT3	GT3 t47:2	NA	NA	Inf	Inf	NA	C93H163N4O40	1976.09	1976.08	-1.97676	M0+M1+M2	84152.7	NA			NA			NA	NA	NA	NA	NA
Sample_ADIPO_d5_MS3ITfinal_neg_1	Sample	ADIPO	1	d5	neg	+HCOO	7.1	ms	GM4	GM4 d32:1	NA	NA	Inf	Inf	NA	C50H90N2O18	1007.63	1007.62	-4.967	M0+M1+M2	137811	NA			NA			NA	NA	NA	NA	NA
Sample_ADIPO_d5_MS3ITfinal_neg_2	Sample	ADIPO	2	d5	neg	-H2	7.5	ms	GM4	GM4 d32:1	NA	NA	Inf	Inf	NA	C49H87N2O16	480.307	480.304	-6.29022	M0+M1	133638	NA			NA			NA	NA	NA	NA	NA
Sample_ADIPO_d5_MS3ITfinal_neg_3	Sample	ADIPO	3	d5	neg	+HCOO	7.1	ms	GM4	GM4 d32:1	NA	NA	Inf	Inf	NA	C50H90N2O18	1007.63	1007.62	-5.93617	M0+M1+M2	184838	NA			NA			NA	NA	NA	NA	NA
Sample_ADIPO_d5_MS3ITfinal_neg_4	Sample	ADIPO	4	d5	neg	+HCOO	7	ms	GM4	GM4 d32:1	NA	NA	Inf	Inf	NA	C50H90N2O18	1007.63	1007.62	-4.967	M0+M1	60051.7	NA			NA			NA	NA	NA	NA	NA
Sample_CHONDRO_d5_MS3ITfinal_neg_1	Sample	CHONDRO	1	d5	neg	+Na-H2	6.7	ms	GM4	GM4 d32:1	NA	NA	10.7595	85.6	93.6346	C49H87N2NaO16	983.604	983.609	5.08831	M0+M1+M2	257527	NA			NA			NA	NA	NA	NA	NA
Sample_CHONDRO_d5_MS3ITfinal_neg_1	Sample	CHONDRO	1	d5	neg	+Na-H2	22.8	ms	GM4	GM4 d32:1	NA	NA	79.6161	85.6	93.6346	C49H87N2NaO16	983.604	983.61	6.08115	M0+M1+M2	1905600	NA			NA			NA	NA	NA	NA	NA
Sample_CHONDRO_d5_MS3ITfinal_neg_2	Sample	CHONDRO	2	d5	neg	+Na-H2	6.7	ms	GM4	GM4 d32:1	NA	NA	11.1993	85.6	93.6346	C49H87N2NaO16	983.604	983.609	5.08831	M0+M1+M2	300982	NA			NA			NA	NA	NA	NA	NA
Sample_CHONDRO_d5_MS3ITfinal_neg_2	Sample	CHONDRO	2	d5	neg	+Na-H2	22.8	ms	GM4	GM4 d32:1	NA	NA	73.9397	85.6	93.6346	C49H87N2NaO16	983.604	983.61	6.08115	M0+M1+M2	1.98714e+06	NA			NA			NA	NA	NA	NA	NA
Sample_CHONDRO_d5_MS3ITfinal_neg_3	Sample	CHONDRO	3	d5	neg	+HCOO	25.2	ms	GM4	GM4 d32:1	NA	NA	Inf	Inf	NA	C50H90N2O18	1007.63	1007.62	-5.93617	M0+M1+M2	457031	NA			NA			NA	NA	NA	NA	NA
Sample_CHONDRO_d5_MS3ITfinal_neg_3	Sample	CHONDRO	3	d5	neg	+Na-H2	6.7	ms	GM4	GM4 d32:1	NA	NA	30.2002	85.6	93.6346	C49H87N2NaO16	983.604	983.609	5.08831	M0+M1+M2	288117	NA			NA			NA	NA	NA	NA	NA
Sample_CHONDRO_d5_MS3ITfinal_neg_3	Sample	CHONDRO	3	d5	neg	+Na-H2	22.8	ms	GM4	GM4 d32:1	NA	NA	224.273	85.6	93.6346	C49H87N2NaO16	983.604	983.61	6.08115	M0+M1+M2	2.13962e+06	NA			NA			NA	NA	NA	NA	NA
Sample_CHONDRO_d5_MS3ITfinal_neg_3	Sample	CHONDRO	3	d5	neg	-H	24.1	ms	GM4	GM4 d32:1	NA	NA	0.00882788	0.0180498	0.0130417	C49H88N2O16	961.622	961.618	-4.12562	M0+M1+M2	638950	NA			NA			NA	NA	NA	NA	NA
Sample_CHONDRO_d5_MS3ITfinal_neg_4	Sample	CHONDRO	4	d5	neg	-H2	8	ms	GM4	GM4 d32:1	NA	NA	Inf	Inf	NA	C49H87N2O16	480.307	480.308	2.0332	M0+M1	718495	NA			NA			NA	NA	NA	NA	NA
Sample_CHONDRO_d5_MS3ITfinal_neg_4	Sample	CHONDRO	4	d5	neg	+Na-H2	6.7	ms	GM4	GM4 d32:1	NA	NA	23.0335	85.6	93.6346	C49H87N2NaO16	983.604	983.609	5.08831	M0+M1+M2	243919	NA			NA			NA	NA	NA	NA	NA
Sample_CHONDRO_d5_MS3ITfinal_neg_4	Sample	CHONDRO	4	d5	neg	+Na-H2	22.9	ms	GM4	GM4 d32:1	NA	NA	274.694	85.6	93.6346	C49H87N2NaO16	983.604	983.61	6.08115	M0+M1+M2	2.90894e+06	NA			NA			NA	NA	NA	NA	NA
Sample_CHONDRO_d5_MS3ITfinal_neg_4	Sample	CHONDRO	4	d5	neg	-H	22.8	ms/ms	GM4	GM4 d32:1	NA	NA	0.0272717	0.0180498	0.0130417	C49H88N2O16	961.622	961.618	-4.12562	M0+M1+M2	1.70965e+06	6	290.088|308.098|961.621	NeuAc_290{290.088}|NeuAc-O_308{308.098}|Precursor{961.621}	0			NA	NA	NA	NA	NA
Sample_CHONDRO_d5_MS3ITfinal_neg_5	Sample	CHONDRO	5	d5	neg	+Na-H2	6.7	ms	GM4	GM4 d32:1	NA	NA	15.6286	85.6	93.6346	C49H87N2NaO16	983.604	983.609	5.08831	M0+M1+M2	276101	NA			NA			NA	NA	NA	NA	NA
Sample_CHONDRO_d5_MS3ITfinal_neg_5	Sample	CHONDRO	5	d5	neg	+Na-H2	22.8	ms	GM4	GM4 d32:1	NA	NA	112.656	85.6	93.6346	C49H87N2NaO16	983.604	983.61	6.08115	M0+M1+M2	1.99022e+06	NA			NA			NA	NA	NA	NA	NA
Sample_OSTEO_d5_MS3ITfinal_neg_1	Sample	OSTEO	1	d5	neg	-H2	7.7	ms	GM4	GM4 d32:1	NA	NA	Inf	Inf	NA	C49H87N2O16	480.307	480.309	4.12995	M0+M1	648255	NA			NA			NA	NA	NA	NA	NA
Sample_OSTEO_d5_MS3ITfinal_neg_1	Sample	OSTEO	1	d5	neg	+Na-H2	6.7	ms	GM4	GM4 d32:1	NA	NA	3.64149	9.25124	7.86193	C49H87N2NaO16	983.604	983.609	5.08831	M0+M1+M2	186330	NA			NA			NA	NA	NA	NA	NA
Sample_OSTEO_d5_MS3ITfinal_neg_1	Sample	OSTEO	1	d5	neg	+Na-H2	22.9	ms	GM4	GM4 d32:1	NA	NA	24.4036	9.25124	7.86193	C49H87N2NaO16	983.604	983.61	6.08115	M0+M1+M2	1.2487e+06	NA			NA			NA	NA	NA	NA	NA
Sample_OSTEO_d5_MS3ITfinal_neg_2	Sample	OSTEO	2	d5	neg	+Na-H2	6.7	ms	GM4	GM4 d32:1	NA	NA	2.08724	9.25124	7.86193	C49H87N2NaO16	983.604	983.609	5.08831	M0+M1+M2	217399	NA			NA			NA	NA	NA	NA	NA
Sample_OSTEO_d5_MS3ITfinal_neg_2	Sample	OSTEO	2	d5	neg	+Na-H2	22.8	ms	GM4	GM4 d32:1	NA	NA	10.6028	9.25124	7.86193	C49H87N2NaO16	983.604	983.609	5.08831	M0+M1+M2	1.10435e+06	NA			NA			NA	NA	NA	NA	NA
Sample_OSTEO_d5_MS3ITfinal_neg_3	Sample	OSTEO	3	d5	neg	+Na-H2	6.7	ms	GM4	GM4 d32:1	NA	NA	2.97716	9.25124	7.86193	C49H87N2NaO16	983.604	983.609	5.08831	M0+M1+M2	196718	NA			NA			NA	NA	NA	NA	NA
Sample_OSTEO_d5_MS3ITfinal_neg_3	Sample	OSTEO	3	d5	neg	+Na-H2	22.8	ms	GM4	GM4 d32:1	NA	NA	9.9745	9.25124	7.86193	C49H87N2NaO16	983.604	983.609	5.08831	M0+M1+M2	659070	NA			NA			NA	NA	NA	NA	NA
Sample_OSTEO_d5_MS3ITfinal_neg_4	Sample	OSTEO	4	d5	neg	+Na-H2	22.8	ms	GM4	GM4 d32:1	NA	NA	19.187	9.25124	7.86193	C49H87N2NaO16	983.604	983.61	6.08115	M0+M1	924209	NA			NA			NA	NA	NA	NA	NA
Sample_OSTEO_d5_MS3ITfinal_neg_5	Sample	OSTEO	5	d5	neg	+Na-H2	6.7	ms	GM4	GM4 d32:1	NA	NA	3.10412	9.25124	7.86193	C49H87N2NaO16	983.604	983.609	5.08831	M0+M1+M2	290832	NA			NA			NA	NA	NA	NA	NA
Sample_OSTEO_d5_MS3ITfinal_neg_5	Sample	OSTEO	5	d5	neg	+Na-H2	22.8	ms	GM4	GM4 d32:1	NA	NA	7.28321	9.25124	7.86193	C49H87N2NaO16	983.604	983.609	5.08831	M0+M1+M2	682380	NA			NA			NA	NA	NA	NA	NA
Sample_MSC_d5_MS3ITfinal_neg_1	Sample	MSC	1	d5	neg	-H2	5.5	ms	GM4	GM4 d32:1	NA	NA	Inf	Inf	NA	C49H87N2O16	480.307	480.307	-0.0635376	M0+M1+M2	516991	NA			NA			NA	NA	NA	NA	NA
Sample_MSC_d5_MS3ITfinal_neg_1	Sample	MSC	1	d5	neg	-H	23.2	ms	GM4	GM4 d32:1	NA	NA	0.00312357	0.0254159	0.0133753	C49H88N2O16	961.622	961.617	-5.20463	M0+M1	10478.5	NA			NA			NA	NA	NA	NA	NA
Sample_MSC_d5_MS3ITfinal_neg_2	Sample	MSC	2	d5	neg	-H	23.1	ms	GM4	GM4 d32:1	NA	NA	0.0385295	0.0254159	0.0133753	C49H88N2O16	961.622	961.618	-4.12562	M0+M1+M2	220059	NA			NA			NA	NA	NA	NA	NA
Sample_MSC_d5_MS3ITfinal_neg_3	Sample	MSC	3	d5	neg	-H	23.1	ms	GM4	GM4 d32:1	NA	NA	0.0319924	0.0254159	0.0133753	C49H88N2O16	961.622	961.618	-4.12562	M0+M1+M2	282700	NA			NA			NA	NA	NA	NA	NA
Sample_MSC_d5_MS3ITfinal_neg_4	Sample	MSC	4	d5	neg	-H	23.1	ms	GM4	GM4 d32:1	NA	NA	0.0265757	0.0254159	0.0133753	C49H88N2O16	961.622	961.618	-4.12562	M0+M1+M2	278104	NA			NA			NA	NA	NA	NA	NA
Sample_MSC_d5_MS3ITfinal_neg_5	Sample	MSC	5	d5	neg	+HCOO	7	ms	GM4	GM4 d32:1	NA	NA	Inf	Inf	NA	C50H90N2O18	1007.63	1007.62	-5.93617	M0+M1+M2	172188	NA			NA			NA	NA	NA	NA	NA
Sample_MSC_d5_MS3ITfinal_neg_5	Sample	MSC	5	d5	neg	-H	23	ms	GM4	GM4 d32:1	NA	NA	0.0268585	0.0254159	0.0133753	C49H88N2O16	961.622	961.619	-3.11008	M0+M1+M2	316145	NA			NA			NA	NA	NA	NA	NA
Sample_ADIPO_d5_MS3ITfinal_neg_1	Sample	ADIPO	1	d5	neg	+Na-H2	4	ms	GM4	GM4 t32:0	NA	NA	10314.7	7372.66	6015.33	C49H89N2NaO17	1001.61	1001.62	2.9859	M0+M1+M2	16102366	NA			NA			NA	NA	NA	NA	NA
Sample_ADIPO_d5_MS3ITfinal_pos_1	Sample	ADIPO	1	d5	pos	+NH4	7.4	ms	GM4	GM4 t32:0	NA	NA	107.086	105.507	13.9035	C49H97N3O17	998.673	998.677	4.03367	M0+M1+M2	167639488	NA			NA			NA	NA	NA	NA	NA
Sample_ADIPO_d5_MS3ITfinal_neg_2	Sample	ADIPO	2	d5	neg	+Na-H2	4	ms	GM4	GM4 t32:0	NA	NA	3471.81	7372.66	6015.33	C49H89N2NaO17	1001.61	1001.62	2.9859	M0+M1+M2	6.5946e+06	NA			NA			NA	NA	NA	NA	NA
Sample_ADIPO_d5_MS3ITfinal_pos_2	Sample	ADIPO	2	d5	pos	+NH4	7.3	ms	GM4	GM4 t32:0	NA	NA	96.1736	105.507	13.9035	C49H97N3O17	998.673	998.678	4.09479	M0+M1+M2	165106016	NA			NA			NA	NA	NA	NA	NA
Sample_ADIPO_d5_MS3ITfinal_pos_2	Sample	ADIPO	2	d5	pos	+H2	3.5	ms	GM4	GM4 t32:0	NA	NA	Inf	Inf	NA	C49H95N2O17	499.325	499.318	-12.0402	M0+M1+M2	89364408	NA			NA			NA	NA	NA	NA	NA
Sample_ADIPO_d5_MS3ITfinal_neg_3	Sample	ADIPO	3	d5	neg	+Na-H2	4	ms	GM4	GM4 t32:0	NA	NA	16432.3	7372.66	6015.33	C49H89N2NaO17	1001.61	1001.62	2.9859	M0+M1+M2	12373938	NA			NA			NA	NA	NA	NA	NA
Sample_ADIPO_d5_MS3ITfinal_pos_3	Sample	ADIPO	3	d5	pos	+NH4	7.3	ms	GM4	GM4 t32:0	NA	NA	128.889	105.507	13.9035	C49H97N3O17	998.673	998.678	4.09479	M0+M1+M2	171453632	NA			NA			NA	NA	NA	NA	NA
Sample_ADIPO_d5_MS3ITfinal_pos_3	Sample	ADIPO	3	d5	pos	+H2	3.5	ms	GM4	GM4 t32:0	NA	NA	Inf	Inf	NA	C49H95N2O17	499.325	499.318	-12.0402	M0+M1+M2	99411008	NA			NA			NA	NA	NA	NA	NA
Sample_ADIPO_d5_MS3ITfinal_neg_4	Sample	ADIPO	4	d5	neg	+Na-H2	4	ms	GM4	GM4 t32:0	NA	NA	5050.89	7372.66	6015.33	C49H89N2NaO17	1001.61	1001.62	2.9859	M0+M1+M2	6.02179e+06	NA			NA			NA	NA	NA	NA	NA
Sample_ADIPO_d5_MS3ITfinal_pos_4	Sample	ADIPO	4	d5	pos	+NH4	7.4	ms	GM4	GM4 t32:0	NA	NA	100.419	105.507	13.9035	C49H97N3O17	998.673	998.677	4.03367	M0+M1+M2	163059456	NA			NA			NA	NA	NA	NA	NA
Sample_ADIPO_d5_MS3ITfinal_neg_5	Sample	ADIPO	5	d5	neg	+Na-H2	4	ms	GM4	GM4 t32:0	NA	NA	1593.66	7372.66	6015.33	C49H89N2NaO17	1001.61	1001.62	2.9859	M0+M1+M2	4.84066e+06	NA			NA			NA	NA	NA	NA	NA
Sample_ADIPO_d5_MS3ITfinal_pos_5	Sample	ADIPO	5	d5	pos	+NH4	7.3	ms	GM4	GM4 t32:0	NA	NA	94.9699	105.507	13.9035	C49H97N3O17	998.673	998.678	4.09479	M0+M1+M2	170522112	NA			NA			NA	NA	NA	NA	NA
Sample_CHONDRO_d5_MS3ITfinal_neg_1	Sample	CHONDRO	1	d5	neg	+Na-H2	4	ms	GM4	GM4 t32:0	NA	NA	285.454	694.082	420.8	C49H89N2NaO17	1001.61	1001.62	2.9859	M0+M1+M2	6832296	NA			NA			NA	NA	NA	NA	NA
Sample_CHONDRO_d5_MS3ITfinal_pos_1	Sample	CHONDRO	1	d5	pos	+NH4	7.4	ms	GM4	GM4 t32:0	NA	NA	11.2176	11.4334	0.990112	C49H97N3O17	998.673	998.677	4.03367	M0+M1+M2	179214768	NA			NA			NA	NA	NA	NA	NA
Sample_CHONDRO_d5_MS3ITfinal_neg_2	Sample	CHONDRO	2	d5	neg	+Na-H2	4	ms	GM4	GM4 t32:0	NA	NA	237.85	694.082	420.8	C49H89N2NaO17	1001.61	1001.62	2.9859	M0+M1+M2	6392248	NA			NA			NA	NA	NA	NA	NA
Sample_CHONDRO_d5_MS3ITfinal_pos_2	Sample	CHONDRO	2	d5	pos	+NH4	7.4	ms	GM4	GM4 t32:0	NA	NA	10.0549	11.4334	0.990112	C49H97N3O17	998.673	998.678	4.09479	M0+M1+M2	156587472	NA			NA			NA	NA	NA	NA	NA
Sample_CHONDRO_d5_MS3ITfinal_neg_3	Sample	CHONDRO	3	d5	neg	+Na-H2	4	ms	GM4	GM4 t32:0	NA	NA	749.664	694.082	420.8	C49H89N2NaO17	1001.61	1001.62	2.9859	M0+M1+M2	7151969	NA			NA			NA	NA	NA	NA	NA
Sample_CHONDRO_d5_MS3ITfinal_pos_3	Sample	CHONDRO	3	d5	pos	+NH4	7.4	ms	GM4	GM4 t32:0	NA	NA	12.3675	11.4334	0.990112	C49H97N3O17	998.673	998.677	4.03367	M0+M1+M2	160703520	NA			NA			NA	NA	NA	NA	NA
Sample_CHONDRO_d5_MS3ITfinal_neg_4	Sample	CHONDRO	4	d5	neg	+Na-H2	4	ms	GM4	GM4 t32:0	NA	NA	1134.84	694.082	420.8	C49H89N2NaO17	1001.61	1001.62	2.9859	M0+M1+M2	12017671	NA			NA			NA	NA	NA	NA	NA
Sample_CHONDRO_d5_MS3ITfinal_neg_4	Sample	CHONDRO	4	d5	neg	-H	22	ms/ms	GM4	GM4 t32:0	NA	NA	0.140232	0.140232	NA	C49H90N2O17	979.632	979.638	6.10581	M0+M1+M2	8791079	8	290.088|979.631	NeuAc_290{290.088}|Precursor{979.631}	0			NA	NA	NA	NA	NA
Sample_CHONDRO_d5_MS3ITfinal_pos_4	Sample	CHONDRO	4	d5	pos	+NH4	7.4	ms	GM4	GM4 t32:0	NA	NA	11.0988	11.4334	0.990112	C49H97N3O17	998.673	998.677	4.03367	M0+M1+M2	138109040	NA			NA			NA	NA	NA	NA	NA
Sample_CHONDRO_d5_MS3ITfinal_pos_4	Sample	CHONDRO	4	d5	pos	+Na	5.6	ms	GM4	GM4 t32:0	NA	NA	2.00665	2.00665	NA	C49H93N2NaO17	1003.63	1003.63	5.95982	M0+M1+M2	27449002	NA			NA			NA	NA	NA	NA	NA
Sample_CHONDRO_d5_MS3ITfinal_neg_5	Sample	CHONDRO	5	d5	neg	+Na-H2	4	ms	GM4	GM4 t32:0	NA	NA	1062.6	694.082	420.8	C49H89N2NaO17	1001.61	1001.62	2.9859	M0+M1+M2	18772370	NA			NA			NA	NA	NA	NA	NA
Sample_CHONDRO_d5_MS3ITfinal_pos_5	Sample	CHONDRO	5	d5	pos	+NH4	7.3	ms	GM4	GM4 t32:0	NA	NA	12.4284	11.4334	0.990112	C49H97N3O17	998.673	998.677	4.03367	M0+M1+M2	165519360	NA			NA			NA	NA	NA	NA	NA
Sample_CHONDRO_d5_MS3ITfinal_pos_5	Sample	CHONDRO	5	d5	pos	+H2	3.5	ms	GM4	GM4 t32:0	NA	NA	Inf	Inf	NA	C49H95N2O17	499.325	499.318	-12.0402	M0+M1+M2	178080512	NA			NA			NA	NA	NA	NA	NA
Sample_OSTEO_d5_MS3ITfinal_pos_1	Sample	OSTEO	1	d5	pos	+NH4	7.4	ms	GM4	GM4 t32:0	NA	NA	13.9242	11.09	2.12705	C49H97N3O17	998.673	998.678	4.09479	M0+M1+M2	160770304	NA			NA			NA	NA	NA	NA	NA
Sample_OSTEO_d5_MS3ITfinal_neg_2	Sample	OSTEO	2	d5	neg	+Na-H2	4	ms	GM4	GM4 t32:0	NA	NA	92.1696	125.788	35.993	C49H89N2NaO17	1001.61	1001.62	2.9859	M0+M1+M2	9600042	NA			NA			NA	NA	NA	NA	NA
Sample_OSTEO_d5_MS3ITfinal_pos_2	Sample	OSTEO	2	d5	pos	+NH4	7.4	ms	GM4	GM4 t32:0	NA	NA	10.4563	11.09	2.12705	C49H97N3O17	998.673	998.677	4.03367	M0+M1+M2	166298624	NA			NA			NA	NA	NA	NA	NA
Sample_OSTEO_d5_MS3ITfinal_neg_3	Sample	OSTEO	3	d5	neg	+Na-H2	4	ms	GM4	GM4 t32:0	NA	NA	151.372	125.788	35.993	C49H89N2NaO17	1001.61	1001.62	2.9859	M0+M1+M2	10001997	NA			NA			NA	NA	NA	NA	NA
Sample_OSTEO_d5_MS3ITfinal_pos_3	Sample	OSTEO	3	d5	pos	+NH4	7.3	ms	GM4	GM4 t32:0	NA	NA	10.7741	11.09	2.12705	C49H97N3O17	998.673	998.678	4.09479	M0+M1+M2	159583296	NA			NA			NA	NA	NA	NA	NA
Sample_OSTEO_d5_MS3ITfinal_pos_3	Sample	OSTEO	3	d5	pos	+H2	3.5	ms	GM4	GM4 t32:0	NA	NA	Inf	Inf	NA	C49H95N2O17	499.325	499.318	-12.0402	M0+M1+M2	39506072	NA			NA			NA	NA	NA	NA	NA
Sample_OSTEO_d5_MS3ITfinal_neg_4	Sample	OSTEO	4	d5	neg	+Na-H2	4	ms	GM4	GM4 t32:0	NA	NA	97.6379	125.788	35.993	C49H89N2NaO17	1001.61	1001.62	2.9859	M0+M1+M2	4703072	NA			NA			NA	NA	NA	NA	NA
Sample_OSTEO_d5_MS3ITfinal_pos_4	Sample	OSTEO	4	d5	pos	+NH4	7.3	ms	GM4	GM4 t32:0	NA	NA	12.1209	11.09	2.12705	C49H97N3O17	998.673	998.678	4.09479	M0+M1+M2	166067952	NA			NA			NA	NA	NA	NA	NA
Sample_OSTEO_d5_MS3ITfinal_pos_4	Sample	OSTEO	4	d5	pos	+H2	3.5	ms	GM4	GM4 t32:0	NA	NA	Inf	Inf	NA	C49H95N2O17	499.325	499.318	-12.0402	M0+M1+M2	19076682	NA			NA			NA	NA	NA	NA	NA
Sample_OSTEO_d5_MS3ITfinal_neg_5	Sample	OSTEO	5	d5	neg	+Na-H2	4	ms	GM4	GM4 t32:0	NA	NA	161.972	125.788	35.993	C49H89N2NaO17	1001.61	1001.62	2.9859	M0+M1+M2	15175542	NA			NA			NA	NA	NA	NA	NA
Sample_OSTEO_d5_MS3ITfinal_pos_5	Sample	OSTEO	5	d5	pos	+NH4	7.4	ms	GM4	GM4 t32:0	NA	NA	8.17443	11.09	2.12705	C49H97N3O17	998.673	998.677	4.03367	M0+M1+M2	166636688	NA			NA			NA	NA	NA	NA	NA
Sample_MSC_d5_MS3ITfinal_neg_1	Sample	MSC	1	d5	neg	-H	22.1	ms	GM4	GM4 t32:0	NA	NA	0.075094	0.0879205	0.0181394	C49H90N2O17	979.632	979.636	4.11207	M0+M1	251914	NA			NA			NA	NA	NA	NA	NA
Sample_MSC_d5_MS3ITfinal_pos_1	Sample	MSC	1	d5	pos	+NH4	7.3	ms	GM4	GM4 t32:0	NA	NA	139.791	138.672	34.1117	C49H97N3O17	998.673	998.677	4.03367	M0+M1+M2	194785408	NA			NA			NA	NA	NA	NA	NA
Sample_MSC_d5_MS3ITfinal_pos_2	Sample	MSC	2	d5	pos	+NH4	7.4	ms	GM4	GM4 t32:0	NA	NA	193.824	138.672	34.1117	C49H97N3O17	998.673	998.677	4.03367	M0+M1+M2	154050832	NA			NA			NA	NA	NA	NA	NA
Sample_MSC_d5_MS3ITfinal_neg_3	Sample	MSC	3	d5	neg	+Na-H2	4	ms	GM4	GM4 t32:0	NA	NA	3226.18	2964.84	855.02	C49H89N2NaO17	1001.61	1001.62	2.9859	M0+M1+M2	7.36695e+06	NA			NA			NA	NA	NA	NA	NA
Sample_MSC_d5_MS3ITfinal_pos_3	Sample	MSC	3	d5	pos	+NH4	7.4	ms	GM4	GM4 t32:0	NA	NA	134.562	138.672	34.1117	C49H97N3O17	998.673	998.676	3.05581	M0+M1+M2	158327328	NA			NA			NA	NA	NA	NA	NA
Sample_MSC_d5_MS3ITfinal_neg_4	Sample	MSC	4	d5	neg	+Na-H2	4	ms	GM4	GM4 t32:0	NA	NA	2009.65	2964.84	855.02	C49H89N2NaO17	1001.61	1001.62	2.9859	M0+M1+M2	3.54947e+06	NA			NA			NA	NA	NA	NA	NA
Sample_MSC_d5_MS3ITfinal_neg_4	Sample	MSC	4	d5	neg	-H	22.2	ms/ms	GM4	GM4 t32:0	NA	NA	0.100747	0.0879205	0.0181394	C49H90N2O17	979.632	979.638	6.10581	M0+M1+M2	1.05428e+06	1	290.088	NeuAc_290{290.088}	0			NA	NA	NA	NA	NA
Sample_MSC_d5_MS3ITfinal_pos_4	Sample	MSC	4	d5	pos	+NH4	7.3	ms	GM4	GM4 t32:0	NA	NA	123.414	138.672	34.1117	C49H97N3O17	998.673	998.678	4.09479	M0+M1+M2	173836304	NA			NA			NA	NA	NA	NA	NA
Sample_MSC_d5_MS3ITfinal_neg_5	Sample	MSC	5	d5	neg	+Na-H2	4	ms	GM4	GM4 t32:0	NA	NA	3658.69	2964.84	855.02	C49H89N2NaO17	1001.61	1001.62	2.9859	M0+M1+M2	9805136	NA			NA			NA	NA	NA	NA	NA
Sample_MSC_d5_MS3ITfinal_pos_5	Sample	MSC	5	d5	pos	+NH4	7.3	ms	GM4	GM4 t32:0	NA	NA	101.769	138.672	34.1117	C49H97N3O17	998.673	998.677	4.03367	M0+M1+M2	166076832	NA			NA			NA	NA	NA	NA	NA
Sample_MSC_d5_MS3ITfinal_pos_5	Sample	MSC	5	d5	pos	+H2	3.5	ms	GM4	GM4 t32:0	NA	NA	Inf	Inf	NA	C49H95N2O17	499.325	499.318	-12.0402	M0+M1+M2	45615496	NA			NA			NA	NA	NA	NA	NA
Sample_MSC_d5_MS3ITfinal_pos_5	Sample	MSC	5	d5	pos	+H2	6.1	ms	GM4	GM4 t32:0	NA	NA	Inf	Inf	NA	C49H95N2O17	499.325	499.318	-12.0402	M0+M1+M2	18528490	NA			NA			NA	NA	NA	NA	NA
Sample_ADIPO_d5_MS3ITfinal_neg_1	Sample	ADIPO	1	d5	neg	+HCOO	5.4	ms	GM4	GM4 t33:0	NA	NA	Inf	Inf	NA	C51H94N2O19	1039.65	1039.66	2.93536	M0+M1	18885.2	NA			NA			NA	NA	NA	NA	NA
Sample_ADIPO_d5_MS3ITfinal_neg_1	Sample	ADIPO	1	d5	neg	+HCOO	22.8	ms	GM4	GM4 t33:0	NA	NA	Inf	Inf	NA	C51H94N2O19	1039.65	1039.66	3.87468	M0+M1+M2	840820	NA			NA			NA	NA	NA	NA	NA
Sample_ADIPO_d5_MS3ITfinal_pos_1	Sample	ADIPO	1	d5	pos	+NH4	17.8	ms	GM4	GM4 t33:0	NA	NA	5.50361	6.92389	1.29061	C50H99N3O17	1012.69	1012.69	1.0246	M0+M1+M2	8615744	NA			NA			NA	NA	NA	NA	NA
Sample_ADIPO_d5_MS3ITfinal_neg_2	Sample	ADIPO	2	d5	neg	+HCOO	22.8	ms	GM4	GM4 t33:0	NA	NA	Inf	Inf	NA	C51H94N2O19	1039.65	1039.66	3.87468	M0+M1+M2	932473	NA			NA			NA	NA	NA	NA	NA
Sample_ADIPO_d5_MS3ITfinal_pos_2	Sample	ADIPO	2	d5	pos	+NH4	17.8	ms	GM4	GM4 t33:0	NA	NA	8.02489	6.92389	1.29061	C50H99N3O17	1012.69	1012.69	1.0246	M0+M1+M2	13776732	NA			NA			NA	NA	NA	NA	NA
Sample_ADIPO_d5_MS3ITfinal_neg_3	Sample	ADIPO	3	d5	neg	+HCOO	22.8	ms	GM4	GM4 t33:0	NA	NA	Inf	Inf	NA	C51H94N2O19	1039.65	1039.66	2.93536	M0+M1+M2	1.10918e+06	NA			NA			NA	NA	NA	NA	NA
Sample_ADIPO_d5_MS3ITfinal_neg_4	Sample	ADIPO	4	d5	neg	+HCOO	22.5	ms	GM4	GM4 t33:0	NA	NA	Inf	Inf	NA	C51H94N2O19	1039.65	1039.66	3.87468	M0+M1	54407.4	NA			NA			NA	NA	NA	NA	NA
Sample_ADIPO_d5_MS3ITfinal_neg_5	Sample	ADIPO	5	d5	neg	+HCOO	22.9	ms	GM4	GM4 t33:0	NA	NA	Inf	Inf	NA	C51H94N2O19	1039.65	1039.66	2.93536	M0+M1+M2	917670	NA			NA			NA	NA	NA	NA	NA
Sample_ADIPO_d5_MS3ITfinal_pos_5	Sample	ADIPO	5	d5	pos	+NH4	17.7	ms	GM4	GM4 t33:0	NA	NA	7.24317	6.92389	1.29061	C50H99N3O17	1012.69	1012.69	0	M0+M1+M2	13005399	NA			NA			NA	NA	NA	NA	NA
Sample_CHONDRO_d5_MS3ITfinal_neg_1	Sample	CHONDRO	1	d5	neg	+Na-H2	16.9	ms	GM4	GM4 t33:0	NA	NA	4.72639	4.72639	NA	C50H91N2NaO17	1015.63	1015.63	1.98316	M0+M1	113125	NA			NA			NA	NA	NA	NA	NA
Sample_CHONDRO_d5_MS3ITfinal_neg_4	Sample	CHONDRO	4	d5	neg	-H	22.6	ms/ms	GM4	GM4 t33:0	NA	NA	2.55185	1.20435	1.23009	C50H92N2O17	993.648	993.651	3.07127	M0+M1	159973680	64	223.205|281.247|282.255|290.088|308.098|540.500|993.648	LCB-H6ON_LCB-36(15:0){223.205}|FA-H3O_FA-19(18:0){281.247}|FA-H2O_FA-18(18:0){282.255}|NeuAc_290{290.088}|NeuAc-O_308{308.098}|M-NeuAc-Hex_M-453{540.500}|Precursor{993.648}	0			NA	NA	NA	NA	NA
Sample_CHONDRO_d5_MS3ITfinal_neg_4	Sample	CHONDRO	4	d5	neg	-H	22.6	ms/ms	GM4	GM4 t33:0	NA	NA	2.55185	1.20435	1.23009	C50H92N2O17	993.648	993.651	3.07127	M0+M1	159973680	64	228.209|281.247|282.279|290.088|308.098|540.500|993.648	FA_FA(14:0){228.209}|LCB-H6ON_LCB-50(19:0){281.247}|LCB-CH4O2_LCB-48(19:0){282.279}|NeuAc_290{290.088}|NeuAc-O_308{308.098}|M-NeuAc-Hex_M-453{540.500}|Precursor{993.648}	0			NA	NA	NA	NA	NA
Sample_CHONDRO_d5_MS3ITfinal_neg_5	Sample	CHONDRO	5	d5	neg	-H	25.3	ms/ms	GM4	GM4 t33:0	NA	NA	0.306023	1.20435	1.23009	C50H92N2O17	993.648	993.651	3.00984	M0+M1	20366788	32	166.135|167.144|168.151|179.056|185.153|290.088|308.098|323.295|540.500	FA-H4O_FA-20(11:0){166.135}|FA-H3O_FA-19(11:0){167.144}|FA-H2O_FA-18(11:0){168.151}|Hex-O_179{179.056}|FA-H_FA-1(11:0){185.153}|NeuAc_290{290.088}|NeuAc-O_308{308.098}|LCB-H6ON_LCB-50(22:0){323.295}|M-NeuAc-Hex_M-453{540.500}	0			NA	NA	NA	NA	NA
Sample_CHONDRO_d5_MS3ITfinal_neg_5	Sample	CHONDRO	5	d5	neg	-H	25.3	ms/ms	GM4	GM4 t33:0	NA	NA	0.306023	1.20435	1.23009	C50H92N2O17	993.648	993.651	3.00984	M0+M1	20366788	32	179.056|250.229|252.233|252.245|290.088|308.098|540.500	Hex-O_179{179.056}|FA-H4O_FA-20(17:0){250.229}|LCB-2H2O_LCB-36(16:0){252.233}|FA-H2O_FA-18(17:0){252.245}|NeuAc_290{290.088}|NeuAc-O_308{308.098}|M-NeuAc-Hex_M-453{540.500}	0			NA	NA	NA	NA	NA
Sample_CHONDRO_d5_MS3ITfinal_neg_5	Sample	CHONDRO	5	d5	neg	-H	25.3	ms/ms	GM4	GM4 t33:0	NA	NA	0.306023	1.20435	1.23009	C50H92N2O17	993.648	993.651	3.00984	M0+M1	20366788	32	179.056|209.191|290.088|296.271|308.098|313.274|540.500	Hex-O_179{179.056}|LCB-H6ON_LCB-36(14:0){209.191}|NeuAc_290{290.088}|FA-H2O_FA-18(19:0){296.271}|NeuAc-O_308{308.098}|FA-H_FA-1(19:0){313.274}|M-NeuAc-Hex_M-453{540.500}	0			NA	NA	NA	NA	NA
Sample_OSTEO_d5_MS3ITfinal_neg_3	Sample	OSTEO	3	d5	neg	-H	6.2	ms	GM4	GM4 t33:0	NA	NA	0.012499	0.228411	0.183767	C50H92N2O17	993.648	993.648	0	M0+M1+M2	1.05727e+06	NA			NA			NA	NA	NA	NA	NA
Sample_OSTEO_d5_MS3ITfinal_neg_3	Sample	OSTEO	3	d5	neg	-H	25.8	ms/ms	GM4	GM4 t33:0	NA	NA	0.287543	0.228411	0.183767	C50H92N2O17	993.648	993.651	3.00984	M0+M1	24322646	27	173.117|174.126|179.056|272.076|290.088|336.362|813.585	FA-H_FA-1(9:0){173.117}|FA_FA(9:0){174.126}|Hex-O_179{179.056}|NeuAc-H2O_272{272.076}|NeuAc_290{290.088}|LCB-CH4O2_LCB-48(24:0){336.362}|M-Hex-O_M-180{813.585}	0			NA	NA	NA	NA	NA
Sample_OSTEO_d5_MS3ITfinal_neg_3	Sample	OSTEO	3	d5	neg	-H	25.8	ms/ms	GM4	GM4 t33:0	NA	NA	0.287543	0.228411	0.183767	C50H92N2O17	993.648	993.651	3.00984	M0+M1	24322646	27	179.056|253.217|254.247|256.240|272.076|290.088|813.585	Hex-O_179{179.056}|LCB-H6ON_LCB-50(17:0){253.217}|LCB-CH4O2_LCB-48(17:0){254.247}|FA_FA(16:0){256.240}|NeuAc-H2O_272{272.076}|NeuAc_290{290.088}|M-Hex-O_M-180{813.585}	0			NA	NA	NA	NA	NA
Sample_OSTEO_d5_MS3ITfinal_neg_3	Sample	OSTEO	3	d5	neg	-H	25.8	ms/ms	GM4	GM4 t33:0	NA	NA	0.287543	0.228411	0.183767	C50H92N2O17	993.648	993.651	3.00984	M0+M1	24322646	27	179.056|198.162|272.076|290.088|324.326|813.585	Hex-O_179{179.056}|FA-H2O_FA-18(12:0){198.162}|NeuAc-H2O_272{272.076}|NeuAc_290{290.088}|LCB-H2O_LCB-18(21:0){324.326}|M-Hex-O_M-180{813.585}	0			NA	NA	NA	NA	NA
Sample_OSTEO_d5_MS3ITfinal_neg_5	Sample	OSTEO	5	d5	neg	-H	6.2	ms	GM4	GM4 t33:0	NA	NA	0.0120831	0.228411	0.183767	C50H92N2O17	993.648	993.651	3.00984	M0+M1+M2	1.35494e+06	NA			NA			NA	NA	NA	NA	NA
Sample_OSTEO_d5_MS3ITfinal_neg_5	Sample	OSTEO	5	d5	neg	-H	23.1	ms/ms	GM4	GM4 t33:0	NA	NA	0.483256	0.228411	0.183767	C50H92N2O17	993.648	993.651	3.00984	M0+M1+M2	54189988	15	181.158|290.088|309.278|993.648	FA-H3O_FA-19(12:0){181.158}|NeuAc_290{290.088}|LCB-H6ON_LCB-50(21:0){309.278}|Precursor{993.648}	0			NA	NA	NA	NA	NA
Sample_MSC_d5_MS3ITfinal_neg_1	Sample	MSC	1	d5	neg	+Na-H2	20.7	ms	GM4	GM4 t33:0	NA	NA	84.2048	55.6564	27.8934	C50H91N2NaO17	1015.63	1015.63	2.9447	M0+M1	31203.5	NA			NA			NA	NA	NA	NA	NA
Sample_MSC_d5_MS3ITfinal_pos_1	Sample	MSC	1	d5	pos	+NH4	17.8	ms	GM4	GM4 t33:0	NA	NA	11.2029	12.2284	3.72573	C50H99N3O17	1012.69	1012.69	1.0246	M0+M1+M2	15610182	NA			NA			NA	NA	NA	NA	NA
Sample_MSC_d5_MS3ITfinal_neg_2	Sample	MSC	2	d5	neg	+HCOO	5.4	ms	GM4	GM4 t33:0	NA	NA	Inf	Inf	NA	C51H94N2O19	1039.65	1039.66	1.99605	M0+M1	9809.02	NA			NA			NA	NA	NA	NA	NA
Sample_MSC_d5_MS3ITfinal_neg_2	Sample	MSC	2	d5	neg	+HCOO	22.8	ms	GM4	GM4 t33:0	NA	NA	Inf	Inf	NA	C51H94N2O19	1039.65	1039.66	1.99605	M0+M1+M2	700626	NA			NA			NA	NA	NA	NA	NA
Sample_MSC_d5_MS3ITfinal_neg_2	Sample	MSC	2	d5	neg	+Na-H2	20.6	ms	GM4	GM4 t33:0	NA	NA	54.2968	55.6564	27.8934	C50H91N2NaO17	1015.63	1015.64	5.88939	M0+M1	69982.6	NA			NA			NA	NA	NA	NA	NA
Sample_MSC_d5_MS3ITfinal_pos_2	Sample	MSC	2	d5	pos	+NH4	17.7	ms	GM4	GM4 t33:0	NA	NA	17.9881	12.2284	3.72573	C50H99N3O17	1012.69	1012.69	1.0246	M0+M1+M2	14296939	NA			NA			NA	NA	NA	NA	NA
Sample_MSC_d5_MS3ITfinal_neg_3	Sample	MSC	3	d5	neg	+HCOO	22.9	ms	GM4	GM4 t33:0	NA	NA	Inf	Inf	NA	C51H94N2O19	1039.65	1039.66	2.93536	M0+M1+M2	1.05004e+06	NA			NA			NA	NA	NA	NA	NA
Sample_MSC_d5_MS3ITfinal_neg_3	Sample	MSC	3	d5	neg	+Na-H2	20.6	ms	GM4	GM4 t33:0	NA	NA	28.4676	55.6564	27.8934	C50H91N2NaO17	1015.63	1015.63	4.92786	M0+M1	65005.5	NA			NA			NA	NA	NA	NA	NA
Sample_MSC_d5_MS3ITfinal_pos_3	Sample	MSC	3	d5	pos	+NH4	17.8	ms	GM4	GM4 t33:0	NA	NA	12.958	12.2284	3.72573	C50H99N3O17	1012.69	1012.69	1.0246	M0+M1+M2	15246497	NA			NA			NA	NA	NA	NA	NA
Sample_MSC_d5_MS3ITfinal_neg_4	Sample	MSC	4	d5	neg	+HCOO	22.8	ms	GM4	GM4 t33:0	NA	NA	Inf	Inf	NA	C51H94N2O19	1039.65	1039.66	3.87468	M0+M1+M2	888647	NA			NA			NA	NA	NA	NA	NA
Sample_MSC_d5_MS3ITfinal_pos_4	Sample	MSC	4	d5	pos	+NH4	17.7	ms	GM4	GM4 t33:0	NA	NA	11.2052	12.2284	3.72573	C50H99N3O17	1012.69	1012.69	1.0246	M0+M1+M2	15783231	NA			NA			NA	NA	NA	NA	NA
Sample_MSC_d5_MS3ITfinal_neg_5	Sample	MSC	5	d5	neg	+HCOO	5.4	ms	GM4	GM4 t33:0	NA	NA	Inf	Inf	NA	C51H94N2O19	1039.65	1039.66	1.99605	M0+M1	39246.5	NA			NA			NA	NA	NA	NA	NA
Sample_MSC_d5_MS3ITfinal_neg_5	Sample	MSC	5	d5	neg	+HCOO	22.8	ms	GM4	GM4 t33:0	NA	NA	Inf	Inf	NA	C51H94N2O19	1039.65	1039.66	3.87468	M0+M1+M2	874071	NA			NA			NA	NA	NA	NA	NA
Sample_MSC_d5_MS3ITfinal_pos_5	Sample	MSC	5	d5	pos	+NH4	17.8	ms	GM4	GM4 t33:0	NA	NA	7.78778	12.2284	3.72573	C50H99N3O17	1012.69	1012.69	1.0246	M0+M1+M2	12708857	NA			NA			NA	NA	NA	NA	NA
Sample_ADIPO_d5_MS3ITfinal_neg_1	Sample	ADIPO	1	d5	neg	-H	20.2	ms	GM3	GM3 t43:2	NA	NA	0.00409565	0.00637309	0.00485353	C66H119N2O22	1291.83	1291.83	0.850449	M0+M1+M2	38898.3	NA			NA			NA	NA	NA	NA	NA
Sample_ADIPO_d5_MS3ITfinal_neg_2	Sample	ADIPO	2	d5	neg	-H	20.2	ms	GM3	GM3 t43:2	NA	NA	0.00525065	0.00637309	0.00485353	C66H119N2O22	1291.83	1291.83	0.0944944	M0+M1+M2	57539	NA			NA			NA	NA	NA	NA	NA
Sample_ADIPO_d5_MS3ITfinal_neg_4	Sample	ADIPO	4	d5	neg	-H	20.2	ms	GM3	GM3 t43:2	NA	NA	0.00327585	0.00637309	0.00485353	C66H119N2O22	1291.83	1291.83	-0.755955	M0+M1	36774.2	NA			NA			NA	NA	NA	NA	NA
Sample_ADIPO_d5_MS3ITfinal_neg_5	Sample	ADIPO	5	d5	neg	-H	20.2	ms	GM3	GM3 t43:2	NA	NA	0.00427932	0.00637309	0.00485353	C66H119N2O22	1291.83	1291.83	-0.755955	M0+M1+M2	48956.2	NA			NA			NA	NA	NA	NA	NA
Sample_ADIPO_d5_MS3ITfinal_neg_5	Sample	ADIPO	5	d5	neg	-H	21.9	ms	GM3	GM3 t43:2	NA	NA	0.014964	0.00637309	0.00485353	C66H119N2O22	1291.83	1291.82	-1.51191	M0+M1+M2	171191	NA			NA			NA	NA	NA	NA	NA
Sample_CHONDRO_d5_MS3ITfinal_neg_4	Sample	CHONDRO	4	d5	neg	-H	21.9	ms/ms	GM3	GM3 t43:2	NA	NA	0.00525558	0.00730134	0.00289314	C66H119N2O22	1291.83	1291.82	-1.51191	M0+M1+M2	329469	1	290.088|1291.826	NeuAc_290{290.088}|Precursor{1291.826}	0			NA	NA	NA	NA	NA
Sample_CHONDRO_d5_MS3ITfinal_neg_5	Sample	CHONDRO	5	d5	neg	-H	21.9	ms/ms	GM3	GM3 t43:2	NA	NA	0.0093471	0.00730134	0.00289314	C66H119N2O22	1291.83	1291.82	-1.51191	M0+M1+M2	622079	1	290.088|1291.826	NeuAc_290{290.088}|Precursor{1291.826}	0			NA	NA	NA	NA	NA
Sample_OSTEO_d5_MS3ITfinal_neg_1	Sample	OSTEO	1	d5	neg	-H	21.9	ms/ms	GM3	GM3 t43:2	NA	NA	0.00570687	0.00592496	0.000865616	C66H119N2O22	1291.83	1291.82	-1.51191	M0+M1+M2	387103	1	290.088|1291.826	NeuAc_290{290.088}|Precursor{1291.826}	0			NA	NA	NA	NA	NA
Sample_OSTEO_d5_MS3ITfinal_neg_2	Sample	OSTEO	2	d5	neg	-H	21.9	ms/ms	GM3	GM3 t43:2	NA	NA	0.00687877	0.00592496	0.000865616	C66H119N2O22	1291.83	1291.82	-1.51191	M0+M1+M2	591731	2	290.088|1291.826	NeuAc_290{290.088}|Precursor{1291.826}	0			NA	NA	NA	NA	NA
Sample_OSTEO_d5_MS3ITfinal_neg_3	Sample	OSTEO	3	d5	neg	-H	21.9	ms/ms	GM3	GM3 t43:2	NA	NA	0.00518925	0.00592496	0.000865616	C66H119N2O22	1291.83	1291.83	-0.755955	M0+M1+M2	438947	2	290.088|1291.826	NeuAc_290{290.088}|Precursor{1291.826}	0			NA	NA	NA	NA	NA
Sample_MSC_d5_MS3ITfinal_neg_3	Sample	MSC	3	d5	neg	-H	14.1	ms/ms	GD1	GD1 d33:0	NA	NA	0.00472477	0.00472477	NA	C81H143N4O39	1795.93	1795.93	-1.63129	M0+M1+M2	41750.2	1	202.072|290.088	HexNAc_202{202.072}|NeuAc_290{290.088}	0			NA	NA	NA	NA	NA
Sample_ADIPO_d5_MS3ITfinal_neg_3	Sample	ADIPO	3	d5	neg	-H2	12.9	ms	GQ1	GQ1 t48:0	NA	NA	Inf	Inf	NA	C118H206N6O56	1309.67	1309.68	3.91469	M0+M1+M2	54832.3	NA			NA			NA	NA	NA	NA	NA
Sample_MSC_d5_MS3ITfinal_neg_4	Sample	MSC	4	d5	neg	-H2	14	ms/ms	GQ1	GQ1 t48:0	NA	NA	Inf	Inf	NA	C118H206N6O56	1309.67	1309.68	3.91469	M0+M1+M2	583221	3	290.088	NeuAc_290{290.088}	0			NA	NA	NA	NA	NA
Sample_CHONDRO_d5_MS3ITfinal_neg_1	Sample	CHONDRO	1	d5	neg	-H	6	ms	GM2	GM2 t32:1	NA	NA	0.00158649	0.00223296	0.000568049	C63H112N3O27	1342.75	1342.75	1.54548	M0+M1	142223	NA			NA			NA	NA	NA	NA	NA
Sample_CHONDRO_d5_MS3ITfinal_neg_4	Sample	CHONDRO	4	d5	neg	-H2	6.7	ms	GM2	GM2 t32:1	NA	NA	Inf	Inf	NA	C63H111N3O27	678.868	678.872	5.93388	M0+M1+M2	125034	NA			NA			NA	NA	NA	NA	NA
Sample_CHONDRO_d5_MS3ITfinal_neg_4	Sample	CHONDRO	4	d5	neg	-H	6	ms	GM2	GM2 t32:1	NA	NA	0.0024601	0.00223296	0.000568049	C63H112N3O27	1342.75	1342.75	-0.727286	M0+M1	154222	NA			NA			NA	NA	NA	NA	NA
Sample_CHONDRO_d5_MS3ITfinal_neg_5	Sample	CHONDRO	5	d5	neg	-H	6	ms	GM2	GM2 t32:1	NA	NA	0.00265231	0.00223296	0.000568049	C63H112N3O27	1342.75	1342.75	1.54548	M0+M1	176519	NA			NA			NA	NA	NA	NA	NA
Sample_MSC_d5_MS3ITfinal_neg_2	Sample	MSC	2	d5	neg	+Na-H2	11.3	ms	GM2	GM2 t32:1	NA	NA	12.6402	12.6402	NA	C63H111N3NaO27	1364.73	1364.73	0.805018	M0+M1	16291.8	NA			NA			NA	NA	NA	NA	NA
Sample_MSC_d5_MS3ITfinal_neg_4	Sample	MSC	4	d5	neg	-H	15.7	ms	GM2	GM2 t32:1	NA	NA	0.00202926	0.00202926	NA	C63H112N3O27	1342.75	1342.75	-2.18186	M0+M1	21235.4	NA			NA			NA	NA	NA	NA	NA
Sample_ADIPO_d5_MS3ITfinal_neg_2	Sample	ADIPO	2	d5	neg	-H	25.4	ms	GD3	GD3 t30:0	NA	NA	0.00691922	0.00691922	NA	C64H114N3O30	1404.75	1404.75	3.64973	M0+M1	75824.1	NA			NA			NA	NA	NA	NA	NA
Sample_MSC_d5_MS3ITfinal_neg_1	Sample	MSC	1	d5	neg	-H2	10.4	ms	GD3	GD3 t30:0	NA	NA	Inf	Inf	NA	C64H113N3O30	709.868	709.87	1.46168	M0+M1	5453.8	NA			NA			NA	NA	NA	NA	NA
Sample_MSC_d5_MS3ITfinal_neg_4	Sample	MSC	4	d5	neg	+Na-H2	15.6	ms	GD3	GD3 t30:0	NA	NA	18.6157	18.6157	NA	C64H113N3NaO30	1426.73	1426.73	-0.684476	M0+M1+M2	32879.3	NA			NA			NA	NA	NA	NA	NA
Sample_ADIPO_d5_MS3ITfinal_neg_1	Sample	ADIPO	1	d5	neg	+Na-H2	23	ms	GM3	GM3 d46:2	NA	NA	372.337	239.46	187.916	C69H124N2NaO21	1339.86	1339.86	2.27767	M0+M1+M2	581261	NA			NA			NA	NA	NA	NA	NA
Sample_ADIPO_d5_MS3ITfinal_neg_5	Sample	ADIPO	5	d5	neg	+Na-H2	23	ms	GM3	GM3 d46:2	NA	NA	106.584	239.46	187.916	C69H124N2NaO21	1339.86	1339.86	1.54882	M0+M1+M2	323743	NA			NA			NA	NA	NA	NA	NA
Sample_CHONDRO_d5_MS3ITfinal_neg_1	Sample	CHONDRO	1	d5	neg	-H	21.7	ms	GM3	GM3 d46:2	NA	NA	0.00111869	0.00209698	0.000858749	C69H125N2O21	1317.88	1317.88	0.0926264	M0+M1	100286	NA			NA			NA	NA	NA	NA	NA
Sample_CHONDRO_d5_MS3ITfinal_neg_3	Sample	CHONDRO	3	d5	neg	-H	21.7	ms	GM3	GM3 d46:2	NA	NA	0.00244592	0.00209698	0.000858749	C69H125N2O21	1317.88	1317.88	0.0926264	M0+M1	177033	NA			NA			NA	NA	NA	NA	NA
Sample_CHONDRO_d5_MS3ITfinal_neg_4	Sample	CHONDRO	4	d5	neg	-H	21.6	ms	GM3	GM3 d46:2	NA	NA	0.00272633	0.00209698	0.000858749	C69H125N2O21	1317.88	1317.88	0.0926264	M0+M1	170912	NA			NA			NA	NA	NA	NA	NA
Sample_OSTEO_d5_MS3ITfinal_neg_1	Sample	OSTEO	1	d5	neg	+HCOO	21.6	ms	GM3	GM3 d46:2	NA	NA	Inf	NA	NA	C70H127N2O23	1363.88	1363.89	2.23755	M0+M1	438741	NA			NA			NA	NA	NA	NA	NA
Sample_OSTEO_d5_MS3ITfinal_neg_1	Sample	OSTEO	1	d5	neg	-H	21.7	ms/ms	GM3	GM3 d46:2	NA	NA	0.0112212	0.0108396	0.00122297	C69H125N2O21	1317.88	1317.88	0.0926264	M0+M1+M2	761144	2	272.076|290.088|341.108|1317.877	NeuAc-H2O_272{272.076}|NeuAc_290{290.088}|Hex-Hex-O_341{341.108}|Precursor{1317.877}	0			NA	NA	NA	NA	NA
Sample_OSTEO_d5_MS3ITfinal_neg_2	Sample	OSTEO	2	d5	neg	+HCOO	21.6	ms	GM3	GM3 d46:2	NA	NA	Inf	NA	NA	C70H127N2O23	1363.88	1363.89	3.75908	M0+M1+M2	503555	NA			NA			NA	NA	NA	NA	NA
Sample_OSTEO_d5_MS3ITfinal_neg_2	Sample	OSTEO	2	d5	neg	-H	21.7	ms/ms	GM3	GM3 d46:2	NA	NA	0.0101294	0.0108396	0.00122297	C69H125N2O21	1317.88	1317.88	0.0926264	M0+M1+M2	871362	2	290.088|1317.877	NeuAc_290{290.088}|Precursor{1317.877}	0			NA	NA	NA	NA	NA
Sample_OSTEO_d5_MS3ITfinal_neg_3	Sample	OSTEO	3	d5	neg	+HCOO	21.6	ms	GM3	GM3 d46:2	NA	NA	NA	NA	NA	C70H127N2O23	1363.88	1363.89	2.23755	M0+M1	620558	NA			NA			NA	NA	NA	NA	NA
Sample_OSTEO_d5_MS3ITfinal_neg_4	Sample	OSTEO	4	d5	neg	-H	21.7	ms/ms	GM3	GM3 d46:2	NA	NA	0.00962851	0.0108396	0.00122297	C69H125N2O21	1317.88	1317.88	0.0926264	M0+M1+M2	769261	3	290.088|1317.877	NeuAc_290{290.088}|Precursor{1317.877}	0			NA	NA	NA	NA	NA
Sample_OSTEO_d5_MS3ITfinal_neg_5	Sample	OSTEO	5	d5	neg	+HCOO	21.6	ms	GM3	GM3 d46:2	NA	NA	Inf	NA	NA	C70H127N2O23	1363.88	1363.88	0.805518	M0+M1+M2	318273	NA			NA			NA	NA	NA	NA	NA
Sample_OSTEO_d5_MS3ITfinal_neg_5	Sample	OSTEO	5	d5	neg	-H	21.7	ms/ms	GM3	GM3 d46:2	NA	NA	0.0123792	0.0108396	0.00122297	C69H125N2O21	1317.88	1317.88	-0.741011	M0+M1+M2	1.38814e+06	2	290.088|1317.877	NeuAc_290{290.088}|Precursor{1317.877}	0			NA	NA	NA	NA	NA
Sample_ADIPO_d5_MS3ITfinal_neg_1	Sample	ADIPO	1	d5	neg	-H	20.9	ms	GM3	GM3 t44:2	NA	NA	0.0174324	0.0141326	0.00379197	C67H121N2O22	1305.84	1305.84	0.0934802	M0+M1+M2	165563	NA			NA			NA	NA	NA	NA	NA
Sample_ADIPO_d5_MS3ITfinal_neg_2	Sample	ADIPO	2	d5	neg	-H	20.9	ms	GM3	GM3 t44:2	NA	NA	0.0137812	0.0141326	0.00379197	C67H121N2O22	1305.84	1305.84	-0.747841	M0+M1+M2	151021	NA			NA			NA	NA	NA	NA	NA
Sample_ADIPO_d5_MS3ITfinal_neg_3	Sample	ADIPO	3	d5	neg	+Na-H2	18.5	ms	GM3	GM3 t44:2	NA	NA	408.095	408.095	NA	C67H120N2NaO22	1327.82	1327.82	0.827394	M0+M1+M2	307306	NA			NA			NA	NA	NA	NA	NA
Sample_ADIPO_d5_MS3ITfinal_neg_3	Sample	ADIPO	3	d5	neg	-H	20.9	ms	GM3	GM3 t44:2	NA	NA	0.0181774	0.0141326	0.00379197	C67H121N2O22	1305.84	1305.84	0.0934802	M0+M1+M2	166952	NA			NA			NA	NA	NA	NA	NA
Sample_ADIPO_d5_MS3ITfinal_neg_4	Sample	ADIPO	4	d5	neg	-H	20.9	ms	GM3	GM3 t44:2	NA	NA	0.00894915	0.0141326	0.00379197	C67H121N2O22	1305.84	1305.84	0.0934802	M0+M1	100462	NA			NA			NA	NA	NA	NA	NA
Sample_ADIPO_d5_MS3ITfinal_neg_5	Sample	ADIPO	5	d5	neg	-H	20.9	ms	GM3	GM3 t44:2	NA	NA	0.0123228	0.0141326	0.00379197	C67H121N2O22	1305.84	1305.84	0.0934802	M0+M1	140975	NA			NA			NA	NA	NA	NA	NA
Sample_CHONDRO_d5_MS3ITfinal_neg_1	Sample	CHONDRO	1	d5	neg	-H	18.5	ms	GM3	GM3 t44:2	NA	NA	0.00121931	0.00121931	NA	C67H121N2O22	1305.84	1305.84	-2.24352	M0+M1	109306	NA			NA			NA	NA	NA	NA	NA
Sample_OSTEO_d5_MS3ITfinal_neg_1	Sample	OSTEO	1	d5	neg	-H	18.2	ms/ms	GM3	GM3 t44:2	NA	NA	0.0119826	0.0102761	0.00284556	C67H121N2O22	1305.84	1305.84	-0.747841	M0+M1+M2	812793	1	290.088|1305.842	NeuAc_290{290.088}|Precursor{1305.842}	0			NA	NA	NA	NA	NA
Sample_OSTEO_d5_MS3ITfinal_neg_3	Sample	OSTEO	3	d5	neg	-H	18.2	ms/ms	GM3	GM3 t44:2	NA	NA	0.0121833	0.0102761	0.00284556	C67H121N2O22	1305.84	1305.84	-0.747841	M0+M1+M2	1.03056e+06	2	290.088|290.285|381.336|382.345|1305.842	NeuAc_290{290.088}|LCB-2H2O_LCB-36(20:1){290.285}|FA-H_FA-1(24:1){381.336}|FA_FA(24:1){382.345}|Precursor{1305.842}	0			NA	NA	NA	NA	NA
Sample_OSTEO_d5_MS3ITfinal_neg_3	Sample	OSTEO	3	d5	neg	-H	18.2	ms/ms	GM3	GM3 t44:2	NA	NA	0.0121833	0.0102761	0.00284556	C67H121N2O22	1305.84	1305.84	-0.747841	M0+M1+M2	1.03056e+06	2	290.088|290.247|381.372|382.380|1305.842	NeuAc_290{290.088}|LCB-2H2O_LCB-36(19:2){290.247}|FA-H_FA-1(25:0){381.372}|FA_FA(25:0){382.380}|Precursor{1305.842}	0			NA	NA	NA	NA	NA
Sample_OSTEO_d5_MS3ITfinal_neg_3	Sample	OSTEO	3	d5	neg	-H	18.2	ms/ms	GM3	GM3 t44:2	NA	NA	0.0121833	0.0102761	0.00284556	C67H121N2O22	1305.84	1305.84	-0.747841	M0+M1+M2	1.03056e+06	2	290.088|290.261|382.367|1305.842	NeuAc_290{290.088}|FA-H2O_FA-18(20:2){290.261}|LCB-H2O_LCB-18(24:0){382.367}|Precursor{1305.842}	0			NA	NA	NA	NA	NA
Sample_OSTEO_d5_MS3ITfinal_neg_4	Sample	OSTEO	4	d5	neg	-H	18.2	ms/ms	GM3	GM3 t44:2	NA	NA	0.00868386	0.0102761	0.00284556	C67H121N2O22	1305.84	1305.84	-0.747841	M0+M1+M2	693789	1	290.088|1305.842	NeuAc_290{290.088}|Precursor{1305.842}	0			NA	NA	NA	NA	NA
Sample_OSTEO_d5_MS3ITfinal_neg_4	Sample	OSTEO	4	d5	neg	-H	20.9	ms/ms	GM3	GM3 t44:2	NA	NA	0.0046018	0.0102761	0.00284556	C67H121N2O22	1305.84	1305.84	-0.747841	M0+M1	367656	2	161.044|272.076|290.088|306.279|384.360|1305.842	Hex_161{161.044}|NeuAc-H2O_272{272.076}|NeuAc_290{290.088}|LCB-H2O_LCB-18(20:2){306.279}|FA_FA(24:0){384.360}|Precursor{1305.842}	0			NA	NA	NA	NA	NA
Sample_OSTEO_d5_MS3ITfinal_neg_5	Sample	OSTEO	5	d5	neg	-H	18.2	ms/ms	GM3	GM3 t44:2	NA	NA	0.0101147	0.0102761	0.00284556	C67H121N2O22	1305.84	1305.84	0.0934802	M0+M1+M2	1.13422e+06	2	290.088|290.261|352.358|1305.842	NeuAc_290{290.088}|FA-H2O_FA-18(20:2){290.261}|LCB-CH4O2_LCB-48(24:0){352.358}|Precursor{1305.842}	0			NA	NA	NA	NA	NA
Sample_ADIPO_d5_MS3ITfinal_neg_3	Sample	ADIPO	3	d5	neg	-H	9.4	ms	GM2	GM2 d32:1	GM2 32:1;O2	GM2 32:1;O2	0.00494917	0.00494917	NA	C63H112N3O26	1326.75	1326.75	-0.736054	M0+M1	45456	NA			NA			0.011416	OSTEO-MSC	NA	MSC	GM2 32:1;O2 RT:9.4
Sample_ADIPO_d5_MS3ITfinal_neg_4	Sample	ADIPO	4	d5	neg	+Na-H2	25.7	ms	GM2	GM2 d32:1	NA	NA	26.705	26.705	NA	C63H111N3NaO26	1348.74	1348.73	-1.44812	M0+M1	31838.3	NA			NA			NA	NA	NA	NA	NA
Sample_CHONDRO_d5_MS3ITfinal_neg_1	Sample	CHONDRO	1	d5	neg	-H	9.4	ms	GM2	GM2 d32:1	GM2 32:1;O2	GM2 32:1;O2	0.00205343	0.0022868	0.000326536	C63H112N3O26	1326.75	1326.75	-0.736054	M0+M1+M2	184082	NA			NA			0.011416	OSTEO-MSC	NA	MSC	GM2 32:1;O2 RT:9.4
Sample_CHONDRO_d5_MS3ITfinal_neg_2	Sample	CHONDRO	2	d5	neg	-H	9.4	ms	GM2	GM2 d32:1	GM2 32:1;O2	GM2 32:1;O2	0.00246267	0.0022868	0.000326536	C63H112N3O26	1326.75	1326.75	-0.736054	M0+M1+M2	213616	NA			NA			0.011416	OSTEO-MSC	NA	MSC	GM2 32:1;O2 RT:9.4
Sample_CHONDRO_d5_MS3ITfinal_neg_3	Sample	CHONDRO	3	d5	neg	-H	9.4	ms	GM2	GM2 d32:1	GM2 32:1;O2	GM2 32:1;O2	0.00249815	0.0022868	0.000326536	C63H112N3O26	1326.75	1326.75	-0.736054	M0+M1+M2	180813	NA			NA			0.011416	OSTEO-MSC	NA	MSC	GM2 32:1;O2 RT:9.4
Sample_CHONDRO_d5_MS3ITfinal_neg_4	Sample	CHONDRO	4	d5	neg	-H	9.4	ms	GM2	GM2 d32:1	GM2 32:1;O2	GM2 32:1;O2	0.00183263	0.0022868	0.000326536	C63H112N3O26	1326.75	1326.75	-0.736054	M0+M1+M2	114887	NA			NA			0.011416	OSTEO-MSC	NA	MSC	GM2 32:1;O2 RT:9.4
Sample_CHONDRO_d5_MS3ITfinal_neg_5	Sample	CHONDRO	5	d5	neg	-H	9.4	ms	GM2	GM2 d32:1	GM2 32:1;O2	GM2 32:1;O2	0.00258709	0.0022868	0.000326536	C63H112N3O26	1326.75	1326.75	-0.736054	M0+M1+M2	172179	NA			NA			0.011416	OSTEO-MSC	NA	MSC	GM2 32:1;O2 RT:9.4
Sample_OSTEO_d5_MS3ITfinal_neg_1	Sample	OSTEO	1	d5	neg	-H	9.4	ms/ms	GM2	GM2 d32:1	GM2 32:1;O2	GM2 32:1;O2	0.00344248	0.00379235	0.00113977	C63H112N3O26	1326.75	1326.75	-0.736054	M0+M1+M2	233507	1	290.088	NeuAc_290{290.088}	0			0.011416	OSTEO-MSC	NA	MSC	GM2 32:1;O2 RT:9.4
Sample_OSTEO_d5_MS3ITfinal_neg_2	Sample	OSTEO	2	d5	neg	-H	9.4	ms/ms	GM2	GM2 d32:1	GM2 32:1;O2	GM2 32:1;O2	0.00352235	0.00379235	0.00113977	C63H112N3O26	1326.75	1326.75	-0.736054	M0+M1+M2	303002	1	290.088|1326.753	NeuAc_290{290.088}|Precursor{1326.753}	0			0.011416	OSTEO-MSC	NA	MSC	GM2 32:1;O2 RT:9.4
Sample_OSTEO_d5_MS3ITfinal_neg_3	Sample	OSTEO	3	d5	neg	-H	9.4	ms/ms	GM2	GM2 d32:1	GM2 32:1;O2	GM2 32:1;O2	0.0057145	0.00379235	0.00113977	C63H112N3O26	1326.75	1326.75	-0.736054	M0+M1+M2	483376	1	290.088|1326.753	NeuAc_290{290.088}|Precursor{1326.753}	0			0.011416	OSTEO-MSC	NA	MSC	GM2 32:1;O2 RT:9.4
Sample_OSTEO_d5_MS3ITfinal_neg_5	Sample	OSTEO	5	d5	neg	-H	9.4	ms/ms	GM2	GM2 d32:1	GM2 32:1;O2	GM2 32:1;O2	0.00361993	0.00379235	0.00113977	C63H112N3O26	1326.75	1326.75	-0.736054	M0+M1+M2	405921	1	272.076|290.088|1035.657|1326.753	NeuAc-H2O_272{272.076}|NeuAc_290{290.088}|M-NeuAc_M-291{1035.657}|Precursor{1326.753}	0			0.011416	OSTEO-MSC	NA	MSC	GM2 32:1;O2 RT:9.4
Sample_OSTEO_d5_MS3ITfinal_neg_5	Sample	OSTEO	5	d5	neg	-H	11.1	ms/ms	GM2	GM2 d32:1	NA	NA	0.00266249	0.00379235	0.00113977	C63H112N3O26	1326.75	1326.76	3.03622	M0+M1	298558	1	290.088	NeuAc_290{290.088}	0			NA	NA	NA	NA	NA
Sample_ADIPO_d5_MS3ITfinal_neg_3	Sample	ADIPO	3	d5	neg	-H	9.7	ms	GM2	GM2 d34:2	GM2 34:2;O2	GM2 34:2;O2	0.00417288	0.00343036	0.00105008	C65H114N3O26	1352.77	1352.77	0.0902373	M0+M1	38326.1	NA			NA			0.0030425	OSTEO-ADIPO; OSTEO-CHONDRO; OSTEO-MSC	OSTEO	NA	GM2 34:2;O2 RT:9.7
Sample_ADIPO_d5_MS3ITfinal_neg_5	Sample	ADIPO	5	d5	neg	-H2	25.2	ms	GM2	GM2 d34:2	NA	NA	Inf	Inf	NA	C65H113N3O26	675.881	675.879	-2.98005	M0+M1	530719	NA			NA			NA	NA	NA	NA	NA
Sample_ADIPO_d5_MS3ITfinal_neg_5	Sample	ADIPO	5	d5	neg	-H	23.1	ms	GM2	GM2 d34:2	NA	NA	0.00268784	0.00343036	0.00105008	C65H114N3O26	1352.77	1352.77	0.812136	M0+M1	30749.4	NA			NA			NA	NA	NA	NA	NA
Sample_CHONDRO_d5_MS3ITfinal_neg_1	Sample	CHONDRO	1	d5	neg	-H	9.7	ms	GM2	GM2 d34:2	GM2 34:2;O2	GM2 34:2;O2	0.00145024	0.00145024	NA	C65H114N3O26	1352.77	1352.77	0.0902373	M0+M1	130009	NA			NA			0.0030425	OSTEO-ADIPO; OSTEO-CHONDRO; OSTEO-MSC	OSTEO	NA	GM2 34:2;O2 RT:9.7
Sample_OSTEO_d5_MS3ITfinal_neg_1	Sample	OSTEO	1	d5	neg	-H	9.7	ms/ms	GM2	GM2 d34:2	GM2 34:2;O2	GM2 34:2;O2	0.00386153	0.00457669	0.000762686	C65H114N3O26	1352.77	1352.77	0.0902373	M0+M1+M2	261931	1	202.072|290.088	HexNAc_202{202.072}|NeuAc_290{290.088}	0			0.0030425	OSTEO-ADIPO; OSTEO-CHONDRO; OSTEO-MSC	OSTEO	NA	GM2 34:2;O2 RT:9.7
Sample_OSTEO_d5_MS3ITfinal_neg_2	Sample	OSTEO	2	d5	neg	-H	9.7	ms/ms	GM2	GM2 d34:2	GM2 34:2;O2	GM2 34:2;O2	0.00449113	0.00457669	0.000762686	C65H114N3O26	1352.77	1352.77	0.0902373	M0+M1+M2	386340	1	290.088|1061.673|1352.769	NeuAc_290{290.088}|M-NeuAc_M-291{1061.673}|Precursor{1352.769}	0			0.0030425	OSTEO-ADIPO; OSTEO-CHONDRO; OSTEO-MSC	OSTEO	NA	GM2 34:2;O2 RT:9.7
Sample_OSTEO_d5_MS3ITfinal_neg_3	Sample	OSTEO	3	d5	neg	-H	9.7	ms/ms	GM2	GM2 d34:2	GM2 34:2;O2	GM2 34:2;O2	0.00565	0.00457669	0.000762686	C65H114N3O26	1352.77	1352.77	0.0902373	M0+M1+M2	477921	1	290.088|341.108|1061.673|1352.769	NeuAc_290{290.088}|Hex-Hex-O_341{341.108}|M-NeuAc_M-291{1061.673}|Precursor{1352.769}	0			0.0030425	OSTEO-ADIPO; OSTEO-CHONDRO; OSTEO-MSC	OSTEO	NA	GM2 34:2;O2 RT:9.7
Sample_OSTEO_d5_MS3ITfinal_neg_5	Sample	OSTEO	5	d5	neg	-H	9.7	ms/ms	GM2	GM2 d34:2	GM2 34:2;O2	GM2 34:2;O2	0.00430412	0.00457669	0.000762686	C65H114N3O26	1352.77	1352.77	0.0902373	M0+M1+M2	482642	1	179.056|290.088|1352.769	Hex-O_179{179.056}|NeuAc_290{290.088}|Precursor{1352.769}	0			0.0030425	OSTEO-ADIPO; OSTEO-CHONDRO; OSTEO-MSC	OSTEO	NA	GM2 34:2;O2 RT:9.7
Sample_MSC_d5_MS3ITfinal_neg_2	Sample	MSC	2	d5	neg	+Na-H2	24	ms	GM2	GM2 d34:2	NA	NA	16.5617	23.2816	10.6931	C65H113N3NaO26	1374.75	1374.75	0.79915	M0+M1	21346.2	NA			NA			NA	NA	NA	NA	NA
Sample_MSC_d5_MS3ITfinal_neg_3	Sample	MSC	3	d5	neg	-H2	26	ms	GM2	GM2 d34:2	NA	NA	Inf	Inf	NA	C65H113N3O26	675.881	675.876	-7.40497	M0+M1	47638.1	NA			NA			NA	NA	NA	NA	NA
Sample_MSC_d5_MS3ITfinal_neg_3	Sample	MSC	3	d5	neg	+Na-H2	24	ms	GM2	GM2 d34:2	NA	NA	26.7266	23.2816	10.6931	C65H113N3NaO26	1374.75	1374.75	0.79915	M0+M1	61029.9	NA			NA			NA	NA	NA	NA	NA
Sample_MSC_d5_MS3ITfinal_neg_4	Sample	MSC	4	d5	neg	+Na-H2	23.9	ms	GM2	GM2 d34:2	NA	NA	13.0733	23.2816	10.6931	C65H113N3NaO26	1374.75	1374.75	0.79915	M0+M1+M2	23090.2	NA			NA			NA	NA	NA	NA	NA
Sample_MSC_d5_MS3ITfinal_neg_5	Sample	MSC	5	d5	neg	+Na-H2	24	ms	GM2	GM2 d34:2	NA	NA	36.7647	23.2816	10.6931	C65H113N3NaO26	1374.75	1374.75	0.79915	M0+M1+M2	98527.7	NA			NA			NA	NA	NA	NA	NA
Sample_MSC_d5_MS3ITfinal_neg_5	Sample	MSC	5	d5	neg	-H	23.2	ms	GM2	GM2 d34:2	NA	NA	0.00270372	0.00270372	NA	C65H114N3O26	1352.77	1352.77	1.53403	M0+M1+M2	31824.7	NA			NA			NA	NA	NA	NA	NA
Sample_OSTEO_d5_MS3ITfinal_neg_1	Sample	OSTEO	1	d5	neg	-H	17	ms/ms	GM2	GM2 d40:2	NA	NA	0.00472533	0.00527985	0.00252141	C71H126N3O26	1436.86	1436.86	-0.679649	M0+M1	320524	2	290.088|290.261|290.285|1145.768|1436.864	NeuAc_290{290.088}|FA-H4O_FA-20(20:1){290.261}|LCB-2H2O_LCB-36(20:1){290.285}|M-NeuAc_M-291{1145.768}|Precursor{1436.864}	0			NA	NA	NA	NA	NA
Sample_OSTEO_d5_MS3ITfinal_neg_2	Sample	OSTEO	2	d5	neg	-H	16.4	ms/ms	GM2	GM2 d40:2	NA	NA	0.00700439	0.00527985	0.00252141	C71H126N3O26	1436.86	1436.86	-0.679649	M0+M1+M2	602537	2	290.088|290.261|290.285|1436.864	NeuAc_290{290.088}|FA-H4O_FA-20(20:1){290.261}|LCB-2H2O_LCB-36(20:1){290.285}|Precursor{1436.864}	0			NA	NA	NA	NA	NA
Sample_OSTEO_d5_MS3ITfinal_neg_2	Sample	OSTEO	2	d5	neg	-H	16.9	ms/ms	GM2	GM2 d40:2	NA	NA	0.00382816	0.00527985	0.00252141	C71H126N3O26	1436.86	1436.86	-0.679649	M0+M1+M2	329309	2	290.088|290.261|290.285|1145.768|1436.864	NeuAc_290{290.088}|FA-H4O_FA-20(20:1){290.261}|LCB-2H2O_LCB-36(20:1){290.285}|M-NeuAc_M-291{1145.768}|Precursor{1436.864}	0			NA	NA	NA	NA	NA
Sample_OSTEO_d5_MS3ITfinal_neg_3	Sample	OSTEO	3	d5	neg	-H	16.4	ms/ms	GM2	GM2 d40:2	NA	NA	0.0100998	0.00527985	0.00252141	C71H126N3O26	1436.86	1436.86	0.0849561	M0+M1	854323	2	290.088|290.261|290.285|1436.864	NeuAc_290{290.088}|FA-H4O_FA-20(20:1){290.261}|LCB-2H2O_LCB-36(20:1){290.285}|Precursor{1436.864}	0			NA	NA	NA	NA	NA
Sample_OSTEO_d5_MS3ITfinal_neg_3	Sample	OSTEO	3	d5	neg	-H	17	ms/ms	GM2	GM2 d40:2	NA	NA	0.00255817	0.00527985	0.00252141	C71H126N3O26	1436.86	1436.86	-0.679649	M0+M1	216390	2	290.088|290.261|290.285|1145.768|1436.864	NeuAc_290{290.088}|FA-H4O_FA-20(20:1){290.261}|LCB-2H2O_LCB-36(20:1){290.285}|M-NeuAc_M-291{1145.768}|Precursor{1436.864}	0			NA	NA	NA	NA	NA
Sample_OSTEO_d5_MS3ITfinal_neg_4	Sample	OSTEO	4	d5	neg	-H	16.4	ms/ms	GM2	GM2 d40:2	NA	NA	0.00431261	0.00527985	0.00252141	C71H126N3O26	1436.86	1436.86	-0.679649	M0+M1	344552	1	161.044|290.088|290.261|290.285|544.187|1436.864	Hex_161{161.044}|NeuAc_290{290.088}|FA-H4O_FA-20(20:1){290.261}|LCB-2H2O_LCB-36(20:1){290.285}|HexNAc-Hex-Hex-O_544{544.187}|Precursor{1436.864}	0			NA	NA	NA	NA	NA
Sample_OSTEO_d5_MS3ITfinal_neg_5	Sample	OSTEO	5	d5	neg	-H	16.4	ms/ms	GM2	GM2 d40:2	NA	NA	0.00674952	0.00527985	0.00252141	C71H126N3O26	1436.86	1436.86	0.0849561	M0+M1	756858	2	290.088|290.261|290.285|1145.768|1436.864	NeuAc_290{290.088}|FA-H4O_FA-20(20:1){290.261}|LCB-2H2O_LCB-36(20:1){290.285}|M-NeuAc_M-291{1145.768}|Precursor{1436.864}	0			NA	NA	NA	NA	NA
Sample_OSTEO_d5_MS3ITfinal_neg_5	Sample	OSTEO	5	d5	neg	-H	16.9	ms/ms	GM2	GM2 d40:2	NA	NA	0.00296077	0.00527985	0.00252141	C71H126N3O26	1436.86	1436.86	-0.679649	M0+M1+M2	332006	2	290.088|290.261|290.285|942.688|1145.768|1436.864	NeuAc_290{290.088}|FA-H4O_FA-20(20:1){290.261}|LCB-2H2O_LCB-36(20:1){290.285}|M-NeuAc-HexNAc_M-494{942.688}|M-NeuAc_M-291{1145.768}|Precursor{1436.864}	0			NA	NA	NA	NA	NA
Sample_ADIPO_d5_MS3ITfinal_neg_2	Sample	ADIPO	2	d5	neg	-H	17.7	ms	GM2	GM2 d41:2	NA	NA	0.00192882	0.00443196	0.00229439	C72H128N3O26	1450.88	1450.88	0.0841354	M0+M1	21136.9	NA			NA			NA	NA	NA	NA	NA
Sample_ADIPO_d5_MS3ITfinal_neg_3	Sample	ADIPO	3	d5	neg	-H	17.7	ms	GM2	GM2 d41:2	NA	NA	0.00493189	0.00443196	0.00229439	C72H128N3O26	1450.88	1450.88	-1.34617	M0+M1+M2	45297.3	NA			NA			NA	NA	NA	NA	NA
Sample_ADIPO_d5_MS3ITfinal_neg_4	Sample	ADIPO	4	d5	neg	-H	17.7	ms	GM2	GM2 d41:2	NA	NA	0.00643516	0.00443196	0.00229439	C72H128N3O26	1450.88	1450.88	-0.673083	M0+M1+M2	72240.2	NA			NA			NA	NA	NA	NA	NA
Sample_OSTEO_d5_MS3ITfinal_neg_1	Sample	OSTEO	1	d5	neg	-H	17.8	ms/ms	GM2	GM2 d41:2	NA	NA	0.00325478	0.0031629	0.000106086	C72H128N3O26	1450.88	1450.88	-1.34617	M0+M1+M2	220775	1	290.088|290.261|304.300|305.283|1450.878	NeuAc_290{290.088}|FA-H4O_FA-20(20:1){290.261}|LCB-2H2O_LCB-36(21:1){304.300}|LCB-H6ON_LCB-36(21:1){305.283}|Precursor{1450.878}	0			NA	NA	NA	NA	NA
Sample_OSTEO_d5_MS3ITfinal_neg_1	Sample	OSTEO	1	d5	neg	-H	17.8	ms/ms	GM2	GM2 d41:2	NA	NA	0.00325478	0.0031629	0.000106086	C72H128N3O26	1450.88	1450.88	-1.34617	M0+M1+M2	220775	1	290.088|290.285|304.276|305.283|1450.878	NeuAc_290{290.088}|LCB-2H2O_LCB-36(20:1){290.285}|FA-H4O_FA-20(21:1){304.276}|FA-H3O_FA-19(21:1){305.283}|Precursor{1450.878}	0			NA	NA	NA	NA	NA
Sample_OSTEO_d5_MS3ITfinal_neg_2	Sample	OSTEO	2	d5	neg	-H	17.8	ms/ms	GM2	GM2 d41:2	NA	NA	0.00307103	0.0031629	0.000106086	C72H128N3O26	1450.88	1450.88	-0.673083	M0+M1+M2	264179	2	290.088|290.261|304.300|305.283|1450.878	NeuAc_290{290.088}|FA-H4O_FA-20(20:1){290.261}|LCB-2H2O_LCB-36(21:1){304.300}|LCB-H6ON_LCB-36(21:1){305.283}|Precursor{1450.878}	0			NA	NA	NA	NA	NA
Sample_OSTEO_d5_MS3ITfinal_neg_2	Sample	OSTEO	2	d5	neg	-H	17.8	ms/ms	GM2	GM2 d41:2	NA	NA	0.00307103	0.0031629	0.000106086	C72H128N3O26	1450.88	1450.88	-0.673083	M0+M1+M2	264179	2	290.088|290.285|304.276|305.283|1450.878	NeuAc_290{290.088}|LCB-2H2O_LCB-36(20:1){290.285}|FA-H4O_FA-20(21:1){304.276}|FA-H3O_FA-19(21:1){305.283}|Precursor{1450.878}	0			NA	NA	NA	NA	NA
Sample_MSC_d5_MS3ITfinal_neg_5	Sample	MSC	5	d5	neg	-H3	6.5	ms	GM2	GM2 d41:2	NA	NA	Inf	Inf	NA	C72H126N3O26	482.955	482.949	-12.4483	M0+M1	831067	NA			NA			NA	NA	NA	NA	NA
Sample_ADIPO_d5_MS3ITfinal_neg_1	Sample	ADIPO	1	d5	neg	+Na-H2	23.4	ms	GM2	GM2 t42:1	NA	NA	206.351	206.351	NA	C73H131N3NaO27	1504.89	1504.88	-3.97468	M0+M1+M2	322138	NA			NA			NA	NA	NA	NA	NA
Sample_ADIPO_d5_MS3ITfinal_neg_1	Sample	ADIPO	1	d5	neg	-H	17.9	ms	GM2	GM2 t42:1	NA	NA	0.00387904	0.012852	0.00780148	C73H132N3O27	1482.91	1482.9	-1.31709	M0+M1	36841	NA			NA			NA	NA	NA	NA	NA
Sample_ADIPO_d5_MS3ITfinal_neg_1	Sample	ADIPO	1	d5	neg	-H	20.9	ms	GM2	GM2 t42:1	NA	NA	0.015633	0.012852	0.00780148	C73H132N3O27	1482.91	1482.9	-0.658547	M0+M1+M2	148473	NA			NA			NA	NA	NA	NA	NA
Sample_ADIPO_d5_MS3ITfinal_neg_2	Sample	ADIPO	2	d5	neg	-H	17.8	ms	GM2	GM2 t42:1	NA	NA	0.00715277	0.012852	0.00780148	C73H132N3O27	1482.91	1482.9	-0.658547	M0+M1	78383.4	NA			NA			NA	NA	NA	NA	NA
Sample_ADIPO_d5_MS3ITfinal_neg_3	Sample	ADIPO	3	d5	neg	-H	20.9	ms	GM2	GM2 t42:1	NA	NA	0.0239918	0.012852	0.00780148	C73H132N3O27	1482.91	1482.91	0.0823183	M0+M1+M2	220354	NA			NA			NA	NA	NA	NA	NA
Sample_ADIPO_d5_MS3ITfinal_neg_4	Sample	ADIPO	4	d5	neg	-H	17.9	ms	GM2	GM2 t42:1	NA	NA	0.00670721	0.012852	0.00780148	C73H132N3O27	1482.91	1482.9	-0.658547	M0+M1	75294.2	NA			NA			NA	NA	NA	NA	NA
Sample_ADIPO_d5_MS3ITfinal_neg_4	Sample	ADIPO	4	d5	neg	-H	23.7	ms	GM2	GM2 t42:1	NA	NA	0.0217155	0.012852	0.00780148	C73H132N3O27	1482.91	1482.91	2.71651	M0+M1+M2	243775	NA			NA			NA	NA	NA	NA	NA
Sample_ADIPO_d5_MS3ITfinal_neg_5	Sample	ADIPO	5	d5	neg	-H	17.9	ms	GM2	GM2 t42:1	NA	NA	0.00625771	0.012852	0.00780148	C73H132N3O27	1482.91	1482.9	-0.658547	M0+M1+M2	71589.4	NA			NA			NA	NA	NA	NA	NA
Sample_ADIPO_d5_MS3ITfinal_neg_5	Sample	ADIPO	5	d5	neg	-H	20.9	ms	GM2	GM2 t42:1	NA	NA	0.0174793	0.012852	0.00780148	C73H132N3O27	1482.91	1482.9	-0.658547	M0+M1+M2	199967	NA			NA			NA	NA	NA	NA	NA
Sample_CHONDRO_d5_MS3ITfinal_neg_1	Sample	CHONDRO	1	d5	neg	-H	18	ms	GM2	GM2 t42:1	NA	NA	0.00111753	0.002023	0.000976438	C73H132N3O27	1482.91	1482.9	-0.658547	M0+M1	100183	NA			NA			NA	NA	NA	NA	NA
Sample_CHONDRO_d5_MS3ITfinal_neg_4	Sample	CHONDRO	4	d5	neg	-H	17.9	ms	GM2	GM2 t42:1	NA	NA	0.00305757	0.002023	0.000976438	C73H132N3O27	1482.91	1482.9	-1.31709	M0+M1	191677	NA			NA			NA	NA	NA	NA	NA
Sample_CHONDRO_d5_MS3ITfinal_neg_5	Sample	CHONDRO	5	d5	neg	-H	17.9	ms	GM2	GM2 t42:1	NA	NA	0.00189391	0.002023	0.000976438	C73H132N3O27	1482.91	1482.9	-1.31709	M0+M1+M2	126046	NA			NA			NA	NA	NA	NA	NA
Sample_OSTEO_d5_MS3ITfinal_neg_1	Sample	OSTEO	1	d5	neg	-H	18	ms/ms	GM2	GM2 t42:1	NA	NA	0.00327049	0.00408128	0.000705007	C73H132N3O27	1482.91	1482.9	-1.31709	M0+M1+M2	221841	1	290.088|1482.904	NeuAc_290{290.088}|Precursor{1482.904}	0			NA	NA	NA	NA	NA
Sample_OSTEO_d5_MS3ITfinal_neg_4	Sample	OSTEO	4	d5	neg	-H	20.9	ms/ms	GM2	GM2 t42:1	NA	NA	0.00442351	0.00408128	0.000705007	C73H132N3O27	1482.91	1482.91	0.0823183	M0+M1	353412	1	290.088|1482.904	NeuAc_290{290.088}|Precursor{1482.904}	0			NA	NA	NA	NA	NA
Sample_OSTEO_d5_MS3ITfinal_neg_5	Sample	OSTEO	5	d5	neg	-H	18	ms/ms	GM2	GM2 t42:1	NA	NA	0.00454985	0.00408128	0.000705007	C73H132N3O27	1482.91	1482.9	-0.658547	M0+M1+M2	510198	2	290.088|1482.904	NeuAc_290{290.088}|Precursor{1482.904}	0			NA	NA	NA	NA	NA
Sample_ADIPO_d5_MS3ITfinal_neg_5	Sample	ADIPO	5	d5	neg	+Na-H2	24.6	ms	GM2	GM2 t46:2	NA	NA	12.1728	12.1728	NA	C77H137N3NaO27	1558.93	1558.93	-2.50572	M0+M1	36974.4	NA			NA			NA	NA	NA	NA	NA
Sample_OSTEO_d5_MS3ITfinal_neg_1	Sample	OSTEO	1	d5	neg	+HCOO	21.5	ms/ms	GM2	GM2 t46:2	NA	NA	Inf	Inf	NA	C78H140N3O29	1582.96	1582.96	0.694038	M0+M1+M2	129892	1	290.088|333.278|334.310|334.324|1291.862	NeuAc_290{290.088}|LCB-H6ON_LCB-50(23:2){333.278}|LCB-CH4O2_LCB-48(23:2){334.310}|FA-H4O_FA-20(23:0){334.324}|M-NeuAc_M-291{1291.862}	0			NA	NA	NA	NA	NA
Sample_OSTEO_d5_MS3ITfinal_neg_1	Sample	OSTEO	1	d5	neg	-H	11.7	ms	GM2	GM2 t46:2	NA	NA	0.00403602	0.00576883	0.00210474	C77H138N3O27	1536.95	1536.95	0.714813	M0+M1	273768	NA			NA			NA	NA	NA	NA	NA
Sample_OSTEO_d5_MS3ITfinal_neg_2	Sample	OSTEO	2	d5	neg	-H	11.7	ms/ms	GM2	GM2 t46:2	NA	NA	0.00518881	0.00576883	0.00210474	C77H138N3O27	1536.95	1536.95	0.714813	M0+M1+M2	446356	1	290.088|1153.809	NeuAc_290{290.088}|M-Hex-HexNAc-O_M-383{1153.809}	0			NA	NA	NA	NA	NA
Sample_OSTEO_d5_MS3ITfinal_neg_3	Sample	OSTEO	3	d5	neg	-H	11.7	ms/ms	GM2	GM2 t46:2	NA	NA	0.00720781	0.00576883	0.00210474	C77H138N3O27	1536.95	1536.95	0.0794236	M0+M1+M2	609693	1	290.088|1153.809	NeuAc_290{290.088}|M-Hex-HexNAc-O_M-383{1153.809}	0			NA	NA	NA	NA	NA
Sample_OSTEO_d5_MS3ITfinal_neg_4	Sample	OSTEO	4	d5	neg	+HCOO	21.5	ms/ms	GM2	GM2 t46:2	NA	NA	Inf	Inf	NA	C78H140N3O29	1582.96	1582.96	-0.616923	M0+M1+M2	574650	3	161.044|290.088|333.278|334.310|334.324|1291.862	Hex_161{161.044}|NeuAc_290{290.088}|LCB-H6ON_LCB-50(23:2){333.278}|LCB-CH4O2_LCB-48(23:2){334.310}|FA-H4O_FA-20(23:0){334.324}|M-NeuAc_M-291{1291.862}	0			NA	NA	NA	NA	NA
Sample_OSTEO_d5_MS3ITfinal_neg_4	Sample	OSTEO	4	d5	neg	-H	11.7	ms/ms	GM2	GM2 t46:2	NA	NA	0.00287228	0.00576883	0.00210474	C77H138N3O27	1536.95	1536.95	1.3502	M0+M1	229478	1	290.088|1153.809	NeuAc_290{290.088}|M-Hex-HexNAc-O_M-383{1153.809}	0			NA	NA	NA	NA	NA
Sample_OSTEO_d5_MS3ITfinal_neg_4	Sample	OSTEO	4	d5	neg	-H	24.4	ms	GM2	GM2 t46:2	NA	NA	0.00686601	0.00576883	0.00210474	C77H138N3O27	1536.95	1536.96	3.33579	M0+M1+M2	548554	NA			NA			NA	NA	NA	NA	NA
Sample_OSTEO_d5_MS3ITfinal_neg_5	Sample	OSTEO	5	d5	neg	+HCOO	21.5	ms/ms	GM2	GM2 t46:2	NA	NA	Inf	Inf	NA	C78H140N3O29	1582.96	1582.96	-0.616923	M0+M1+M2	273289	2	179.056|290.088|333.278|334.310|334.324|1291.862	Hex-O_179{179.056}|NeuAc_290{290.088}|LCB-H6ON_LCB-50(23:2){333.278}|LCB-CH4O2_LCB-48(23:2){334.310}|FA-H4O_FA-20(23:0){334.324}|M-NeuAc_M-291{1291.862}	1	333.278|334.310|334.324|335.331	LCB-H6ON_LCB-50_MS3(23:2){333.278}|LCB-CH4O2_LCB-48_MS3(23:2){334.310}|FA-H4O_FA-20_MS3(23:0){334.324}|FA-H3O_FA-19_MS3(23:0){335.331}	NA	NA	NA	NA	NA
Sample_OSTEO_d5_MS3ITfinal_neg_5	Sample	OSTEO	5	d5	neg	+HCOO	21.5	ms/ms	GM2	GM2 t46:2	NA	NA	Inf	Inf	NA	C78H140N3O29	1582.96	1582.96	-0.616923	M0+M1+M2	273289	2	179.056|290.088|332.307|333.315|334.324|1291.862	Hex-O_179{179.056}|NeuAc_290{290.088}|FA-H4O_FA-20(23:1){332.307}|FA-H3O_FA-19(23:1){333.315}|FA-H2O_FA-18(23:1){334.324}|M-NeuAc_M-291{1291.862}	1	333.315|334.324|335.295	FA-H3O_FA-19_MS3(23:1){333.315}|FA-H2O_FA-18_MS3(23:1){334.324}|LCB-H6ON_LCB-50_MS3(23:1){335.295}	NA	NA	NA	NA	NA
Sample_OSTEO_d5_MS3ITfinal_neg_5	Sample	OSTEO	5	d5	neg	-H	11.7	ms/ms	GM2	GM2 t46:2	NA	NA	0.00844205	0.00576883	0.00210474	C77H138N3O27	1536.95	1536.95	-0.635389	M0+M1	946650	1	290.088|1153.809	NeuAc_290{290.088}|M-Hex-HexNAc-O_M-383{1153.809}	0			NA	NA	NA	NA	NA
Sample_MSC_d5_MS3ITfinal_neg_3	Sample	MSC	3	d5	neg	+HCOO	5.3	ms	GM2	GM2 t46:2	NA	NA	Inf	Inf	NA	C78H140N3O29	1582.96	1582.95	-3.08461	M0+M1	17549.8	NA			NA			NA	NA	NA	NA	NA
Sample_MSC_d5_MS3ITfinal_neg_3	Sample	MSC	3	d5	neg	+Na-H2	23.8	ms	GM2	GM2 t46:2	NA	NA	155.204	155.204	NA	C77H137N3NaO27	1558.93	1558.94	2.58402	M0+M1	354406	NA			NA			NA	NA	NA	NA	NA
Sample_OSTEO_d5_MS3ITfinal_neg_1	Sample	OSTEO	1	d5	neg	-H2	10.6	ms/ms	GM1	GM1 d33:2	NA	NA	Inf	Inf	NA	C70H121N3O31	749.9	749.899	-1.30226	M0+M1+M2	939543	2	87.007|290.088	NeuAcFrag_87{87.007}|NeuAc_290{290.088}	2			NA	NA	NA	NA	NA
Sample_OSTEO_d5_MS3ITfinal_neg_1	Sample	OSTEO	1	d5	neg	+HCOO	4.7	ms	GM1	GM1 d33:2	NA	NA	Inf	Inf	NA	C71H124N3O33	1546.81	1546.81	-0.631339	M0+M1	134893	NA			NA			NA	NA	NA	NA	NA
Sample_OSTEO_d5_MS3ITfinal_neg_1	Sample	OSTEO	1	d5	neg	-H	10.6	ms/ms	GM1	GM1 d33:2	NA	NA	0.0194274	0.0143292	0.00660585	C70H122N3O31	1500.81	1500.81	0.0813365	M0+M1+M2	1.31778e+06	2	272.076|290.088	NeuAc-H2O_272{272.076}|NeuAc_290{290.088}	2	290.088	NeuAc_290_MS3{290.088}	NA	NA	NA	NA	NA
Sample_OSTEO_d5_MS3ITfinal_neg_2	Sample	OSTEO	2	d5	neg	-H	10.5	ms/ms	GM1	GM1 d33:2	NA	NA	0.0194021	0.0143292	0.00660585	C70H122N3O31	1500.81	1500.81	-0.650692	M0+M1+M2	1.66902e+06	3	180.151|290.088|290.285	FA-H4O_FA-20(12:0){180.151}|NeuAc_290{290.088}|LCB-CH4O2_LCB-48(21:2){290.285}	0			NA	NA	NA	NA	NA
Sample_OSTEO_d5_MS3ITfinal_neg_3	Sample	OSTEO	3	d5	neg	-H2	10.5	ms/ms	GM1	GM1 d33:2	NA	NA	Inf	Inf	NA	C70H121N3O31	749.9	749.898	-2.68591	M0+M1+M2	1.08077e+06	2	151.111|290.088|332.331|333.315	FA-H3O_FA-19(10:1){151.111}|NeuAc_290{290.088}|LCB-2H2O_LCB-36(23:1){332.331}|LCB-H6ON_LCB-36(23:1){333.315}	2			NA	NA	NA	NA	NA
Sample_OSTEO_d5_MS3ITfinal_neg_3	Sample	OSTEO	3	d5	neg	-H	10.6	ms/ms	GM1	GM1 d33:2	NA	NA	0.0129492	0.0143292	0.00660585	C70H122N3O31	1500.81	1500.81	0.0813365	M0+M1+M2	1.09534e+06	2	272.076|290.088	NeuAc-H2O_272{272.076}|NeuAc_290{290.088}	0			NA	NA	NA	NA	NA
Sample_OSTEO_d5_MS3ITfinal_neg_4	Sample	OSTEO	4	d5	neg	-H2	10.6	ms/ms	GM1	GM1 d33:2	NA	NA	Inf	Inf	NA	C70H121N3O31	749.9	749.9	0	M0+M1+M2	1.06589e+06	2	87.007|290.088	NeuAcFrag_87{87.007}|NeuAc_290{290.088}	0			NA	NA	NA	NA	NA
Sample_OSTEO_d5_MS3ITfinal_neg_4	Sample	OSTEO	4	d5	neg	-H	10.6	ms/ms	GM1	GM1 d33:2	NA	NA	0.00553817	0.0143292	0.00660585	C70H122N3O31	1500.81	1500.81	0.0813365	M0+M1+M2	442467	1	182.167|290.088|290.285	FA-H2O_FA-18(12:0){182.167}|NeuAc_290{290.088}|LCB-CH4O2_LCB-48(21:2){290.285}	0			NA	NA	NA	NA	NA
Sample_OSTEO_d5_MS3ITfinal_neg_5	Sample	OSTEO	5	d5	neg	-H2	10.5	ms/ms	GM1	GM1 d33:2	NA	NA	Inf	Inf	NA	C70H121N3O31	749.9	749.9	0	M0+M1+M2	1494158	2	272.076|290.088	NeuAc-H2O_272{272.076}|NeuAc_290{290.088}	4	544.187	HexNAc-Hex-Hex-O_544_MS3{544.187}	NA	NA	NA	NA	NA
Sample_MSC_d5_MS3ITfinal_neg_1	Sample	MSC	1	d5	neg	+HCOO	13.5	ms	GM1	GM1 d33:2	NA	NA	Inf	Inf	NA	C71H124N3O33	1546.81	1546.81	-0.631339	M0+M1	8079.03	NA			NA			NA	NA	NA	NA	NA
Sample_MSC_d5_MS3ITfinal_neg_2	Sample	MSC	2	d5	neg	-H	8	ms	GM1	GM1 d33:2	NA	NA	0.00266653	0.00266653	NA	C70H122N3O31	1500.81	1500.81	-0.650692	M0+M1	15229.8	NA			NA			NA	NA	NA	NA	NA
Sample_OSTEO_d5_MS3ITfinal_neg_1	Sample	OSTEO	1	d5	neg	-H	21.7	ms/ms	GM1	GM1 d44:1	NA	NA	0.00542381	0.00558912	0.000149037	C81H146N3O31	1656.99	1656.99	-0.589358	M0+M1+M2	367903	2	290.088|1365.898|1656.994	NeuAc_290{290.088}|M-NeuAc_M-291{1365.898}|Precursor{1656.994}	0			NA	NA	NA	NA	NA
Sample_OSTEO_d5_MS3ITfinal_neg_2	Sample	OSTEO	2	d5	neg	-H	21.7	ms/ms	GM1	GM1 d44:1	NA	NA	0.00563032	0.00558912	0.000149037	C81H146N3O31	1656.99	1657	2.4311	M0+M1+M2	484336	2	290.088|1365.898|1656.994	NeuAc_290{290.088}|M-NeuAc_M-291{1365.898}|Precursor{1656.994}	0			NA	NA	NA	NA	NA
Sample_OSTEO_d5_MS3ITfinal_neg_5	Sample	OSTEO	5	d5	neg	-H	21.6	ms/ms	GM1	GM1 d44:1	NA	NA	0.00571322	0.00558912	0.000149037	C81H146N3O31	1656.99	1656.99	-0.589358	M0+M1+M2	640652	2	290.088|1365.898|1656.994	NeuAc_290{290.088}|M-NeuAc_M-291{1365.898}|Precursor{1656.994}	0			NA	NA	NA	NA	NA
Sample_MSC_d5_MS3ITfinal_neg_2	Sample	MSC	2	d5	neg	+Na-H2	14	ms	GM1	GM1 d44:1	NA	NA	244.171	244.171	NA	C81H145N3NaO31	1678.98	1678.98	1.81763	M0+M1	314710	NA			NA			NA	NA	NA	NA	NA
Sample_OSTEO_d5_MS3ITfinal_neg_1	Sample	OSTEO	1	d5	neg	+HCOO	10.6	ms/ms	GD3	GD3 d35:2	NA	NA	Inf	NA	NA	C70H122N3O31	1500.81	1500.81	0.0813365	M0+M1+M2	1.31778e+06	2	272.076|290.088	NeuAc-H2O_272{272.076}|NeuAc_290{290.088}	2	290.088	NeuAc_290_MS3{290.088}	NA	NA	NA	NA	NA
Sample_OSTEO_d5_MS3ITfinal_neg_3	Sample	OSTEO	3	d5	neg	+HCOO	10.6	ms/ms	GD3	GD3 d35:2	NA	NA	NA	NA	NA	C70H122N3O31	1500.81	1500.81	0.0813365	M0+M1+M2	1.09534e+06	2	272.076|290.088	NeuAc-H2O_272{272.076}|NeuAc_290{290.088}	0			NA	NA	NA	NA	NA
Sample_OSTEO_d5_MS3ITfinal_neg_4	Sample	OSTEO	4	d5	neg	+HCOO	10.6	ms/ms	GD3	GD3 d35:2	NA	NA	Inf	NA	NA	C70H122N3O31	1500.81	1500.81	0.0813365	M0+M1+M2	706238	1	209.191|290.088|290.285	FA-H3O_FA-19(14:0){209.191}|NeuAc_290{290.088}|LCB-CH4O2_LCB-48(21:2){290.285}	0			NA	NA	NA	NA	NA
Sample_OSTEO_d5_MS3ITfinal_neg_5	Sample	OSTEO	5	d5	neg	+HCOO	10.5	ms/ms	GD3	GD3 d35:2	NA	NA	Inf	NA	NA	C70H122N3O31	1500.81	1500.81	0.0813365	M0+M1+M2	2.24472e+06	3	167.144|290.088|332.331	FA-H3O_FA-19(11:0){167.144}|NeuAc_290{290.088}|LCB-CH4O2_LCB-48(24:2){332.331}	1	290.088	NeuAc_290_MS3{290.088}	NA	NA	NA	NA	NA
Sample_MSC_d5_MS3ITfinal_neg_2	Sample	MSC	2	d5	neg	+HCOO	8	ms	GD3	GD3 d35:2	NA	NA	Inf	Inf	NA	C70H122N3O31	1500.81	1500.81	-0.650692	M0+M1	15229.8	NA			NA			NA	NA	NA	NA	NA
Sample_OSTEO_d5_MS3ITfinal_neg_1	Sample	OSTEO	1	d5	neg	-H	16.4	ms/ms	GD3	GD3 d40:2	NA	NA	0.00438287	0.0030964	0.00103455	C74H130N3O29	1524.88	1524.88	-0.640419	M0+M1+M2	297294	2	290.088|290.261|290.285|581.182|1233.784	NeuAc_290{290.088}|FA-H4O_FA-20(20:1){290.261}|LCB-2H2O_LCB-36(20:1){290.285}|NeuAc-NeuAc_581{581.182}|M-NeuAc_M-291{1233.784}	0			NA	NA	NA	NA	NA
Sample_OSTEO_d5_MS3ITfinal_neg_3	Sample	OSTEO	3	d5	neg	-H	15.8	ms/ms	GD3	GD3 d40:2	NA	NA	0.00206887	0.0030964	0.00103455	C74H130N3O29	1524.88	1524.88	0.0800524	M0+M1	175001	2	290.088|290.261|290.285|581.182|1233.784	NeuAc_290{290.088}|FA-H4O_FA-20(20:1){290.261}|LCB-2H2O_LCB-36(20:1){290.285}|NeuAc-NeuAc_581{581.182}|M-NeuAc_M-291{1233.784}	0			NA	NA	NA	NA	NA
Sample_OSTEO_d5_MS3ITfinal_neg_5	Sample	OSTEO	5	d5	neg	-H	15.8	ms/ms	GD3	GD3 d40:2	NA	NA	0.00344992	0.0030964	0.00103455	C74H130N3O29	1524.88	1524.88	-0.640419	M0+M1	386857	2	290.088|290.261|290.285|581.182|1233.784	NeuAc_290{290.088}|FA-H4O_FA-20(20:1){290.261}|LCB-2H2O_LCB-36(20:1){290.285}|NeuAc-NeuAc_581{581.182}|M-NeuAc_M-291{1233.784}	0			NA	NA	NA	NA	NA
Sample_OSTEO_d5_MS3ITfinal_neg_5	Sample	OSTEO	5	d5	neg	-H	16.4	ms/ms	GD3	GD3 d40:2	NA	NA	0.00248395	0.0030964	0.00103455	C74H130N3O29	1524.88	1524.88	-0.640419	M0+M1	278538	2	161.044|290.088|290.261|290.285|1233.784	Hex_161{161.044}|NeuAc_290{290.088}|FA-H4O_FA-20(20:1){290.261}|LCB-2H2O_LCB-36(20:1){290.285}|M-NeuAc_M-291{1233.784}	0			NA	NA	NA	NA	NA
Sample_OSTEO_d5_MS3ITfinal_neg_1	Sample	OSTEO	1	d5	neg	-H2	17.6	ms/ms	GD2	GD2 d42:2	NA	NA	Inf	Inf	NA	C84H146N4O34	877.491	877.492	1.18246	M0+M1+M2	1.24113e+06	3	290.088|581.182	NeuAc_290{290.088}|NeuAc-NeuAc_581{581.182}	0			NA	NA	NA	NA	NA
Sample_OSTEO_d5_MS3ITfinal_neg_2	Sample	OSTEO	2	d5	neg	-H2	17.6	ms/ms	GD2	GD2 d42:2	NA	NA	Inf	Inf	NA	C84H146N4O34	877.491	877.492	1.18246	M0+M1+M2	1.49986e+06	3	290.088|581.182	NeuAc_290{290.088}|NeuAc-NeuAc_581{581.182}	0			NA	NA	NA	NA	NA
Sample_OSTEO_d5_MS3ITfinal_neg_3	Sample	OSTEO	3	d5	neg	-H2	17.6	ms/ms	GD2	GD2 d42:2	NA	NA	Inf	Inf	NA	C84H146N4O34	877.491	877.492	1.18246	M0+M1+M2	1.48478e+06	3	290.088|581.182	NeuAc_290{290.088}|NeuAc-NeuAc_581{581.182}	0			NA	NA	NA	NA	NA
Sample_OSTEO_d5_MS3ITfinal_neg_4	Sample	OSTEO	4	d5	neg	-H2	17.6	ms/ms	GD2	GD2 d42:2	NA	NA	Inf	Inf	NA	C84H146N4O34	877.491	877.492	1.18246	M0+M1+M2	973899	3	290.088|290.261|338.341|581.182	NeuAc_290{290.088}|FA-H2O_FA-18(20:2){290.261}|LCB-H2O_LCB-18(22:0){338.341}|NeuAc-NeuAc_581{581.182}	0			NA	NA	NA	NA	NA
Sample_OSTEO_d5_MS3ITfinal_neg_4	Sample	OSTEO	4	d5	neg	-H2	17.6	ms/ms	GD2	GD2 d42:2	NA	NA	Inf	Inf	NA	C84H146N4O34	877.491	877.492	1.18246	M0+M1+M2	973899	3	290.088|290.285|338.317|581.182	NeuAc_290{290.088}|LCB-2H2O_LCB-36(20:1){290.285}|FA_FA(22:1){338.317}|NeuAc-NeuAc_581{581.182}	0			NA	NA	NA	NA	NA
Sample_OSTEO_d5_MS3ITfinal_neg_5	Sample	OSTEO	5	d5	neg	-H2	17.6	ms/ms	GD2	GD2 d42:2	NA	NA	Inf	Inf	NA	C84H146N4O34	877.491	877.492	1.18246	M0+M1+M2	2.42771e+06	4	290.088|305.283|305.283|581.182	NeuAc_290{290.088}|FA-H3O_FA-19(21:1){305.283}|LCB-H6ON_LCB-36(21:1){305.283}|NeuAc-NeuAc_581{581.182}	0			NA	NA	NA	NA	NA
Sample_MSC_d5_MS3ITfinal_neg_4	Sample	MSC	4	d5	neg	-H	15.8	ms	GD2	GD2 d42:2	NA	NA	0.00155072	0.00155072	NA	C84H147N4O34	1755.99	1756	2.91969	M0+M1	16227.6	NA			NA			NA	NA	NA	NA	NA
Sample_ADIPO_d5_MS3ITfinal_neg_1	Sample	ADIPO	1	d5	neg	-H2	4.3	ms	GM4	GM4 t31:2	NA	NA	Inf	Inf	NA	C48H83N2O17	488.286	488.281	-10.2499	M0+M1	69210.3	NA			NA			NA	NA	NA	NA	NA
Sample_ADIPO_d5_MS3ITfinal_neg_1	Sample	ADIPO	1	d5	neg	+HCOO	21.4	ms	GM4	GM4 t31:2	NA	NA	Inf	Inf	NA	C49H86N2O19	1007.59	1007.59	3.99797	M0+M1	192685	NA			NA			NA	NA	NA	NA	NA
Sample_ADIPO_d5_MS3ITfinal_pos_1	Sample	ADIPO	1	d5	pos	+NH4	5.5	ms	GM4	GM4 t31:2	NA	NA	59.4529	65.332	8.81178	C48H91N3O17	980.626	980.622	-4.04566	M0+M1+M2	93071768	NA			NA			NA	NA	NA	NA	NA
Sample_ADIPO_d5_MS3ITfinal_neg_2	Sample	ADIPO	2	d5	neg	-H2	4.3	ms	GM4	GM4 t31:2	NA	NA	Inf	Inf	NA	C48H83N2O17	488.286	488.281	-10.2499	M0+M1	94081.6	NA			NA			NA	NA	NA	NA	NA
Sample_ADIPO_d5_MS3ITfinal_pos_2	Sample	ADIPO	2	d5	pos	+NH4	5.5	ms	GM4	GM4 t31:2	NA	NA	75.0389	65.332	8.81178	C48H91N3O17	980.626	980.621	-5.10376	M0+M1+M2	128822952	NA			NA			NA	NA	NA	NA	NA
Sample_ADIPO_d5_MS3ITfinal_neg_3	Sample	ADIPO	3	d5	neg	-H2	4.3	ms	GM4	GM4 t31:2	NA	NA	Inf	Inf	NA	C48H83N2O17	488.286	488.281	-10.2499	M0+M1	149331	NA			NA			NA	NA	NA	NA	NA
Sample_ADIPO_d5_MS3ITfinal_neg_3	Sample	ADIPO	3	d5	neg	-H2	4.9	ms	GM4	GM4 t31:2	NA	NA	Inf	Inf	NA	C48H83N2O17	488.286	488.281	-12.3124	M0+M1	43431.4	NA			NA			NA	NA	NA	NA	NA
Sample_ADIPO_d5_MS3ITfinal_neg_3	Sample	ADIPO	3	d5	neg	+HCOO	17.1	ms	GM4	GM4 t31:2	NA	NA	Inf	Inf	NA	C49H86N2O19	1007.59	1007.59	-3.9374	M0+M1	31731.5	NA			NA			NA	NA	NA	NA	NA
Sample_ADIPO_d5_MS3ITfinal_neg_3	Sample	ADIPO	3	d5	neg	+HCOO	21.6	ms	GM4	GM4 t31:2	NA	NA	Inf	Inf	NA	C49H86N2O19	1007.59	1007.59	3.99797	M0+M1	428869	NA			NA			NA	NA	NA	NA	NA
Sample_ADIPO_d5_MS3ITfinal_pos_3	Sample	ADIPO	3	d5	pos	+NH4	5.5	ms	GM4	GM4 t31:2	NA	NA	74.9054	65.332	8.81178	C48H91N3O17	980.626	980.622	-4.04566	M0+M1+M2	99642552	NA			NA			NA	NA	NA	NA	NA
Sample_ADIPO_d5_MS3ITfinal_neg_4	Sample	ADIPO	4	d5	neg	-H2	4.3	ms	GM4	GM4 t31:2	NA	NA	Inf	Inf	NA	C48H83N2O17	488.286	488.281	-10.2499	M0+M1	87244.9	NA			NA			NA	NA	NA	NA	NA
Sample_ADIPO_d5_MS3ITfinal_neg_4	Sample	ADIPO	4	d5	neg	+HCOO	21.4	ms	GM4	GM4 t31:2	NA	NA	Inf	Inf	NA	C49H86N2O19	1007.59	1007.59	3.99797	M0+M1	162758	NA			NA			NA	NA	NA	NA	NA
Sample_ADIPO_d5_MS3ITfinal_neg_4	Sample	ADIPO	4	d5	neg	-H	18.4	ms	GM4	GM4 t31:2	NA	NA	0.00278032	0.0033018	0.000737482	C48H84N2O17	961.585	961.589	4.18925	M0+M1+M2	31211.5	NA			NA			NA	NA	NA	NA	NA
Sample_ADIPO_d5_MS3ITfinal_pos_4	Sample	ADIPO	4	d5	pos	+NH4	5.5	ms	GM4	GM4 t31:2	NA	NA	58.2103	65.332	8.81178	C48H91N3O17	980.626	980.621	-5.10376	M0+M1+M2	94521544	NA			NA			NA	NA	NA	NA	NA
Sample_ADIPO_d5_MS3ITfinal_neg_5	Sample	ADIPO	5	d5	neg	-H	13.9	ms	GM4	GM4 t31:2	NA	NA	0.00382328	0.0033018	0.000737482	C48H84N2O17	961.585	961.581	-4.12578	M0+M1	43739	NA			NA			NA	NA	NA	NA	NA
Sample_ADIPO_d5_MS3ITfinal_pos_5	Sample	ADIPO	5	d5	pos	+NH4	5.5	ms	GM4	GM4 t31:2	NA	NA	59.0524	65.332	8.81178	C48H91N3O17	980.626	980.622	-4.04566	M0+M1+M2	106030912	NA			NA			NA	NA	NA	NA	NA
Sample_CHONDRO_d5_MS3ITfinal_pos_1	Sample	CHONDRO	1	d5	pos	+NH4	5.5	ms	GM4	GM4 t31:2	NA	NA	16.6253	19.6462	2.24483	C48H91N3O17	980.626	980.621	-5.10376	M0+M1+M2	265610176	NA			NA			NA	NA	NA	NA	NA
Sample_CHONDRO_d5_MS3ITfinal_pos_2	Sample	CHONDRO	2	d5	pos	+NH4	5.5	ms	GM4	GM4 t31:2	NA	NA	19.5705	19.6462	2.24483	C48H91N3O17	980.626	980.622	-4.04566	M0+M1+M2	304776032	NA			NA			NA	NA	NA	NA	NA
Sample_CHONDRO_d5_MS3ITfinal_neg_3	Sample	CHONDRO	3	d5	neg	-H2	4.3	ms	GM4	GM4 t31:2	NA	NA	Inf	Inf	NA	C48H83N2O17	488.286	488.281	-10.2499	M0+M1	127369	NA			NA			NA	NA	NA	NA	NA
Sample_CHONDRO_d5_MS3ITfinal_pos_3	Sample	CHONDRO	3	d5	pos	+NH4	5.5	ms	GM4	GM4 t31:2	NA	NA	19.1839	19.6462	2.24483	C48H91N3O17	980.626	980.622	-4.04566	M0+M1+M2	249276000	NA			NA			NA	NA	NA	NA	NA
Sample_CHONDRO_d5_MS3ITfinal_pos_4	Sample	CHONDRO	4	d5	pos	+NH4	5.5	ms	GM4	GM4 t31:2	NA	NA	19.9292	19.6462	2.24483	C48H91N3O17	980.626	980.622	-4.04566	M0+M1+M2	247989952	NA			NA			NA	NA	NA	NA	NA
Sample_CHONDRO_d5_MS3ITfinal_pos_4	Sample	CHONDRO	4	d5	pos	+H2	3	ms	GM4	GM4 t31:2	NA	NA	Inf	Inf	NA	C48H89N2O17	490.301	490.304	6.09977	M0+M1+M2	10121586	NA			NA			NA	NA	NA	NA	NA
Sample_CHONDRO_d5_MS3ITfinal_pos_5	Sample	CHONDRO	5	d5	pos	+NH4	5.5	ms	GM4	GM4 t31:2	NA	NA	22.9221	19.6462	2.24483	C48H91N3O17	980.626	980.622	-4.04566	M0+M1+M2	305272960	NA			NA			NA	NA	NA	NA	NA
Sample_OSTEO_d5_MS3ITfinal_neg_1	Sample	OSTEO	1	d5	neg	+Na-H2	6	ms	GM4	GM4 t31:2	NA	NA	3.7339	2.87664	0.800696	C48H83N2NaO17	983.567	983.571	4.09562	M0+M1	191058	NA			NA			NA	NA	NA	NA	NA
Sample_OSTEO_d5_MS3ITfinal_pos_1	Sample	OSTEO	1	d5	pos	+NH4	5.5	ms	GM4	GM4 t31:2	NA	NA	19.2563	14.1371	3.14414	C48H91N3O17	980.626	980.622	-4.04566	M0+M1+M2	222335152	NA			NA			NA	NA	NA	NA	NA
Sample_OSTEO_d5_MS3ITfinal_neg_2	Sample	OSTEO	2	d5	neg	+Na-H2	6	ms	GM4	GM4 t31:2	NA	NA	2.1481	2.87664	0.800696	C48H83N2NaO17	983.567	983.571	4.09562	M0+M1	223738	NA			NA			NA	NA	NA	NA	NA
Sample_OSTEO_d5_MS3ITfinal_neg_2	Sample	OSTEO	2	d5	neg	-H	6	ms/ms	GM4	GM4 t31:2	NA	NA	0.0109139	0.0109139	NA	C48H84N2O17	961.585	961.589	4.18925	M0+M1+M2	938848	2	161.044|290.088	Hex_161{161.044}|NeuAc_290{290.088}	0			NA	NA	NA	NA	NA
Sample_OSTEO_d5_MS3ITfinal_pos_2	Sample	OSTEO	2	d5	pos	+NH4	5.5	ms	GM4	GM4 t31:2	NA	NA	14.9785	14.1371	3.14414	C48H91N3O17	980.626	980.622	-4.04566	M0+M1+M2	238219616	NA			NA			NA	NA	NA	NA	NA
Sample_OSTEO_d5_MS3ITfinal_pos_3	Sample	OSTEO	3	d5	pos	+NH4	5.5	ms	GM4	GM4 t31:2	NA	NA	12.598	14.1371	3.14414	C48H91N3O17	980.626	980.622	-4.04566	M0+M1+M2	186597408	NA			NA			NA	NA	NA	NA	NA
Sample_OSTEO_d5_MS3ITfinal_pos_4	Sample	OSTEO	4	d5	pos	+NH4	5.5	ms	GM4	GM4 t31:2	NA	NA	12.419	14.1371	3.14414	C48H91N3O17	980.626	980.622	-4.04566	M0+M1+M2	170152352	NA			NA			NA	NA	NA	NA	NA
Sample_OSTEO_d5_MS3ITfinal_neg_5	Sample	OSTEO	5	d5	neg	+Na-H2	6	ms	GM4	GM4 t31:2	NA	NA	2.74793	2.87664	0.800696	C48H83N2NaO17	983.567	983.571	4.09562	M0+M1+M2	257459	NA			NA			NA	NA	NA	NA	NA
Sample_OSTEO_d5_MS3ITfinal_pos_5	Sample	OSTEO	5	d5	pos	+NH4	5.5	ms	GM4	GM4 t31:2	NA	NA	11.4338	14.1371	3.14414	C48H91N3O17	980.626	980.622	-4.04566	M0+M1+M2	233078960	NA			NA			NA	NA	NA	NA	NA
Sample_MSC_d5_MS3ITfinal_neg_1	Sample	MSC	1	d5	neg	+HCOO	21.4	ms	GM4	GM4 t31:2	NA	NA	Inf	Inf	NA	C49H86N2O19	1007.59	1007.59	1.02978	M0+M1+M2	977107	NA			NA			NA	NA	NA	NA	NA
Sample_MSC_d5_MS3ITfinal_neg_1	Sample	MSC	1	d5	neg	+Na-H2	14.3	ms	GM4	GM4 t31:2	NA	NA	13.5367	25.1864	16.4751	C48H83N2NaO17	983.567	983.567	0	M0+M1	5016.27	NA			NA			NA	NA	NA	NA	NA
Sample_MSC_d5_MS3ITfinal_neg_1	Sample	MSC	1	d5	neg	+Na-H2	15.4	ms	GM4	GM4 t31:2	NA	NA	36.8361	25.1864	16.4751	C48H83N2NaO17	983.567	983.569	2.04781	M0+M1	13650.2	NA			NA			NA	NA	NA	NA	NA
Sample_MSC_d5_MS3ITfinal_pos_1	Sample	MSC	1	d5	pos	+NH4	5.5	ms	GM4	GM4 t31:2	NA	NA	24.4239	27.9998	12.1697	C48H91N3O17	980.626	980.622	-4.04566	M0+M1+M2	34032492	NA			NA			NA	NA	NA	NA	NA
Sample_MSC_d5_MS3ITfinal_neg_2	Sample	MSC	2	d5	neg	+HCOO	21.3	ms	GM4	GM4 t31:2	NA	NA	Inf	Inf	NA	C49H86N2O19	1007.59	1007.59	1.02978	M0+M1+M2	2.28827e+06	NA			NA			NA	NA	NA	NA	NA
Sample_MSC_d5_MS3ITfinal_pos_2	Sample	MSC	2	d5	pos	+NH4	5.5	ms	GM4	GM4 t31:2	NA	NA	49.7269	27.9998	12.1697	C48H91N3O17	980.626	980.622	-4.04566	M0+M1+M2	39522940	NA			NA			NA	NA	NA	NA	NA
Sample_MSC_d5_MS3ITfinal_neg_3	Sample	MSC	3	d5	neg	-H2	4.3	ms	GM4	GM4 t31:2	NA	NA	Inf	Inf	NA	C48H83N2O17	488.286	488.281	-10.2499	M0+M1	99024.2	NA			NA			NA	NA	NA	NA	NA
Sample_MSC_d5_MS3ITfinal_neg_3	Sample	MSC	3	d5	neg	+HCOO	21.4	ms	GM4	GM4 t31:2	NA	NA	Inf	Inf	NA	C49H86N2O19	1007.59	1007.59	1.99899	M0+M1+M2	2.19202e+06	NA			NA			NA	NA	NA	NA	NA
Sample_MSC_d5_MS3ITfinal_pos_3	Sample	MSC	3	d5	pos	+NH4	5.5	ms	GM4	GM4 t31:2	NA	NA	33.6171	27.9998	12.1697	C48H91N3O17	980.626	980.622	-4.04566	M0+M1+M2	39554168	NA			NA			NA	NA	NA	NA	NA
Sample_MSC_d5_MS3ITfinal_neg_4	Sample	MSC	4	d5	neg	-H2	4.3	ms	GM4	GM4 t31:2	NA	NA	Inf	Inf	NA	C48H83N2O17	488.286	488.281	-10.2499	M0+M1	67826.8	NA			NA			NA	NA	NA	NA	NA
Sample_MSC_d5_MS3ITfinal_neg_4	Sample	MSC	4	d5	neg	+HCOO	21.4	ms	GM4	GM4 t31:2	NA	NA	Inf	Inf	NA	C49H86N2O19	1007.59	1007.59	2.96819	M0+M1+M2	2.321e+06	NA			NA			NA	NA	NA	NA	NA
Sample_MSC_d5_MS3ITfinal_pos_4	Sample	MSC	4	d5	pos	+NH4	5.5	ms	GM4	GM4 t31:2	NA	NA	24.9425	27.9998	12.1697	C48H91N3O17	980.626	980.622	-4.04566	M0+M1+M2	35132908	NA			NA			NA	NA	NA	NA	NA
Sample_MSC_d5_MS3ITfinal_neg_5	Sample	MSC	5	d5	neg	+HCOO	21.3	ms	GM4	GM4 t31:2	NA	NA	Inf	Inf	NA	C49H86N2O19	1007.59	1007.59	1.02978	M0+M1+M2	2.24127e+06	NA			NA			NA	NA	NA	NA	NA
Sample_MSC_d5_MS3ITfinal_pos_5	Sample	MSC	5	d5	pos	+NH4	5.5	ms	GM4	GM4 t31:2	NA	NA	17.271	27.9998	12.1697	C48H91N3O17	980.626	980.622	-4.04566	M0+M1+M2	28184416	NA			NA			NA	NA	NA	NA	NA
Sample_MSC_d5_MS3ITfinal_pos_5	Sample	MSC	5	d5	pos	+NH4	23.2	ms	GM4	GM4 t31:2	NA	NA	18.0176	27.9998	12.1697	C48H91N3O17	980.626	980.624	-2.05395	M0+M1+M2	29402868	NA			NA			NA	NA	NA	NA	NA
Sample_ADIPO_d5_MS3ITfinal_neg_1	Sample	ADIPO	1	d5	neg	-H2	5.3	ms	GM4	GM4 t34:0	NA	NA	Inf	Inf	NA	C51H93N2O17	511.326	511.329	5.84896	M0+M1	95769.1	NA			NA			NA	NA	NA	NA	NA
Sample_ADIPO_d5_MS3ITfinal_neg_1	Sample	ADIPO	1	d5	neg	+HCOO	5.4	ms	GM4	GM4 t34:0	NA	NA	Inf	Inf	NA	C52H96N2O19	1053.67	1053.67	1.96949	M0+M1+M2	61675.8	NA			NA			NA	NA	NA	NA	NA
Sample_ADIPO_d5_MS3ITfinal_pos_1	Sample	ADIPO	1	d5	pos	+H2	2.3	ms	GM4	GM4 t34:0	NA	NA	Inf	Inf	NA	C51H99N2O17	513.34	513.34	0	M0+M1	66582396	NA			NA			NA	NA	NA	NA	NA
Sample_ADIPO_d5_MS3ITfinal_neg_2	Sample	ADIPO	2	d5	neg	+HCOO	5.4	ms	GM4	GM4 t34:0	NA	NA	Inf	Inf	NA	C52H96N2O19	1053.67	1053.67	0.115853	M0+M1+M2	82484.8	NA			NA			NA	NA	NA	NA	NA
Sample_ADIPO_d5_MS3ITfinal_neg_2	Sample	ADIPO	2	d5	neg	-H	24.4	ms	GM4	GM4 t34:0	NA	NA	0.0134487	0.011015	0.00344167	C51H94N2O17	1007.66	1007.67	2.96798	M0+M1	147377	NA			NA			NA	NA	NA	NA	NA
Sample_ADIPO_d5_MS3ITfinal_neg_3	Sample	ADIPO	3	d5	neg	+HCOO	5.4	ms	GM4	GM4 t34:0	NA	NA	Inf	Inf	NA	C52H96N2O19	1053.67	1053.67	1.96949	M0+M1	77923.9	NA			NA			NA	NA	NA	NA	NA
Sample_ADIPO_d5_MS3ITfinal_neg_5	Sample	ADIPO	5	d5	neg	-H	24.6	ms	GM4	GM4 t34:0	NA	NA	0.00858142	0.011015	0.00344167	C51H94N2O17	1007.66	1007.67	1.99884	M0+M1	98173	NA			NA			NA	NA	NA	NA	NA
Sample_CHONDRO_d5_MS3ITfinal_pos_2	Sample	CHONDRO	2	d5	pos	+H2	2.3	ms	GM4	GM4 t34:0	NA	NA	Inf	Inf	NA	C51H99N2O17	513.34	513.343	5.82601	M0+M1	26290556	NA			NA			NA	NA	NA	NA	NA
Sample_CHONDRO_d5_MS3ITfinal_neg_5	Sample	CHONDRO	5	d5	neg	-H2	8.6	ms	GM4	GM4 t34:0	NA	NA	Inf	Inf	NA	C51H93N2O17	511.326	511.331	9.72837	M0+M1+M2	154081	NA			NA			NA	NA	NA	NA	NA
Sample_CHONDRO_d5_MS3ITfinal_neg_5	Sample	CHONDRO	5	d5	neg	+HCOO	5.4	ms	GM4	GM4 t34:0	NA	NA	Inf	Inf	NA	C52H96N2O19	1053.67	1053.67	1.04267	M0+M1	354388	NA			NA			NA	NA	NA	NA	NA
Sample_CHONDRO_d5_MS3ITfinal_pos_5	Sample	CHONDRO	5	d5	pos	+H2	2.3	ms	GM4	GM4 t34:0	NA	NA	Inf	Inf	NA	C51H99N2O17	513.34	513.343	5.82601	M0+M1+M2	73415696	NA			NA			NA	NA	NA	NA	NA
Sample_OSTEO_d5_MS3ITfinal_neg_1	Sample	OSTEO	1	d5	neg	+HCOO	17.6	ms	GM4	GM4 t34:0	NA	NA	Inf	Inf	NA	C52H96N2O19	1053.67	1053.67	-2.78046	M0+M1+M2	204651	NA			NA			NA	NA	NA	NA	NA
Sample_OSTEO_d5_MS3ITfinal_pos_1	Sample	OSTEO	1	d5	pos	+Na	5.5	ms	GM4	GM4 t34:0	NA	NA	2.22186	2.24898	0.224841	C51H97N2NaO17	1031.66	1031.66	-2.83978	M0+M1	16415527	NA			NA			NA	NA	NA	NA	NA
Sample_OSTEO_d5_MS3ITfinal_pos_1	Sample	OSTEO	1	d5	pos	+H2	2.3	ms	GM4	GM4 t34:0	NA	NA	Inf	Inf	NA	C51H99N2O17	513.34	513.341	1.90237	M0+M1+M2	17919182	NA			NA			NA	NA	NA	NA	NA
Sample_OSTEO_d5_MS3ITfinal_neg_2	Sample	OSTEO	2	d5	neg	-H	23.8	ms/ms	GM4	GM4 t34:0	NA	NA	0.0388898	0.0388898	NA	C51H94N2O17	1007.66	1007.67	3.99768	M0+M1+M2	3345407	11	290.088|1007.663	NeuAc_290{290.088}|Precursor{1007.663}	0			NA	NA	NA	NA	NA
Sample_OSTEO_d5_MS3ITfinal_pos_2	Sample	OSTEO	2	d5	pos	+Na	5.4	ms	GM4	GM4 t34:0	NA	NA	2.12266	2.24898	0.224841	C51H97N2NaO17	1031.66	1031.66	-2.83978	M0+M1	20094962	NA			NA			NA	NA	NA	NA	NA
Sample_OSTEO_d5_MS3ITfinal_pos_3	Sample	OSTEO	3	d5	pos	+Na	5.4	ms	GM4	GM4 t34:0	NA	NA	2.08681	2.24898	0.224841	C51H97N2NaO17	1031.66	1031.66	-3.78637	M0+M1	19341786	NA			NA			NA	NA	NA	NA	NA
Sample_OSTEO_d5_MS3ITfinal_pos_3	Sample	OSTEO	3	d5	pos	+H2	2.3	ms	GM4	GM4 t34:0	NA	NA	Inf	Inf	NA	C51H99N2O17	513.34	513.342	3.92364	M0+M1+M2	13509312	NA			NA			NA	NA	NA	NA	NA
Sample_OSTEO_d5_MS3ITfinal_pos_4	Sample	OSTEO	4	d5	pos	+Na	5.4	ms	GM4	GM4 t34:0	NA	NA	2.17289	2.24898	0.224841	C51H97N2NaO17	1031.66	1031.66	-2.83978	M0+M1	19405508	NA			NA			NA	NA	NA	NA	NA
Sample_OSTEO_d5_MS3ITfinal_neg_5	Sample	OSTEO	5	d5	neg	+HCOO	5.4	ms	GM4	GM4 t34:0	NA	NA	Inf	Inf	NA	C52H96N2O19	1053.67	1053.67	-1.85364	M0+M1+M2	553638	NA			NA			NA	NA	NA	NA	NA
Sample_OSTEO_d5_MS3ITfinal_pos_5	Sample	OSTEO	5	d5	pos	+Na	5.5	ms	GM4	GM4 t34:0	NA	NA	2.64069	2.24898	0.224841	C51H97N2NaO17	1031.66	1031.66	-2.83978	M0+M1	28317370	NA			NA			NA	NA	NA	NA	NA
Sample_MSC_d5_MS3ITfinal_neg_1	Sample	MSC	1	d5	neg	-H	17.4	ms	GM4	GM4 t34:0	NA	NA	0.0201645	0.0241996	0.0204256	C51H94N2O17	1007.66	1007.67	2.96798	M0+M1	67645	NA			NA			NA	NA	NA	NA	NA
Sample_MSC_d5_MS3ITfinal_neg_2	Sample	MSC	2	d5	neg	+HCOO	5.4	ms	GM4	GM4 t34:0	NA	NA	Inf	Inf	NA	C52H96N2O19	1053.67	1053.67	1.04267	M0+M1+M2	49267.4	NA			NA			NA	NA	NA	NA	NA
Sample_MSC_d5_MS3ITfinal_neg_2	Sample	MSC	2	d5	neg	-H	17.4	ms	GM4	GM4 t34:0	NA	NA	0.0587272	0.0241996	0.0204256	C51H94N2O17	1007.66	1007.67	2.96798	M0+M1+M2	335418	NA			NA			NA	NA	NA	NA	NA
Sample_MSC_d5_MS3ITfinal_neg_3	Sample	MSC	3	d5	neg	+HCOO	5.4	ms	GM4	GM4 t34:0	NA	NA	Inf	Inf	NA	C52H96N2O19	1053.67	1053.67	1.04267	M0+M1	51789.6	NA			NA			NA	NA	NA	NA	NA
Sample_MSC_d5_MS3ITfinal_neg_3	Sample	MSC	3	d5	neg	-H	17.5	ms	GM4	GM4 t34:0	NA	NA	0.0235148	0.0241996	0.0204256	C51H94N2O17	1007.66	1007.67	2.96798	M0+M1+M2	207788	NA			NA			NA	NA	NA	NA	NA
Sample_MSC_d5_MS3ITfinal_neg_3	Sample	MSC	3	d5	neg	-H	24.3	ms	GM4	GM4 t34:0	NA	NA	0.0120938	0.0241996	0.0204256	C51H94N2O17	1007.66	1007.67	3.99768	M0+M1	106866	NA			NA			NA	NA	NA	NA	NA
Sample_MSC_d5_MS3ITfinal_neg_4	Sample	MSC	4	d5	neg	+HCOO	5.4	ms	GM4	GM4 t34:0	NA	NA	Inf	Inf	NA	C52H96N2O19	1053.67	1053.67	1.04267	M0+M1+M2	36056.7	NA			NA			NA	NA	NA	NA	NA
Sample_MSC_d5_MS3ITfinal_neg_4	Sample	MSC	4	d5	neg	-H	24.5	ms	GM4	GM4 t34:0	NA	NA	0.00649767	0.0241996	0.0204256	C51H94N2O17	1007.66	1007.67	4.96682	M0+M1+M2	67995.5	NA			NA			NA	NA	NA	NA	NA
Sample_MSC_d5_MS3ITfinal_neg_5	Sample	MSC	5	d5	neg	+HCOO	5.4	ms	GM4	GM4 t34:0	NA	NA	Inf	Inf	NA	C52H96N2O19	1053.67	1053.67	1.04267	M0+M1+M2	148948	NA			NA			NA	NA	NA	NA	NA
Sample_MSC_d5_MS3ITfinal_pos_5	Sample	MSC	5	d5	pos	+H2	2.3	ms	GM4	GM4 t34:0	NA	NA	Inf	Inf	NA	C51H99N2O17	513.34	513.343	5.82601	M0+M1	34318944	NA			NA			NA	NA	NA	NA	NA
Sample_ADIPO_d5_MS3ITfinal_neg_1	Sample	ADIPO	1	d5	neg	-H	11.5	ms	GM3	GM3 t35:2	NA	NA	0.00232847	0.00341939	0.0015428	C58H103N2O22	1179.7	1179.7	0.103476	M0+M1	22114.5	NA			NA			NA	NA	NA	NA	NA
Sample_ADIPO_d5_MS3ITfinal_neg_3	Sample	ADIPO	3	d5	neg	-H	11.6	ms	GM3	GM3 t35:2	NA	NA	0.00451031	0.00341939	0.0015428	C58H103N2O22	1179.7	1179.7	0.931281	M0+M1	41425.3	NA			NA			NA	NA	NA	NA	NA
Sample_ADIPO_d5_MS3ITfinal_neg_5	Sample	ADIPO	5	d5	neg	+HCOO	5.7	ms	GM3	GM3 t35:2	NA	NA	Inf	Inf	NA	C59H105N2O24	1225.71	1225.71	0.896326	M0+M1+M2	387111	NA			NA			NA	NA	NA	NA	NA
Sample_OSTEO_d5_MS3ITfinal_neg_1	Sample	OSTEO	1	d5	neg	+HCOO	5.7	ms	GM3	GM3 t35:2	NA	NA	Inf	NA	NA	C59H105N2O24	1225.71	1225.71	0.896326	M0+M1+M2	1.13357e+06	NA			NA			NA	NA	NA	NA	NA
Sample_OSTEO_d5_MS3ITfinal_neg_1	Sample	OSTEO	1	d5	neg	-H	11.5	ms	GM3	GM3 t35:2	NA	NA	0.00506032	0.00319679	0.00163477	C58H103N2O22	1179.7	1179.7	0.103476	M0+M1	343247	NA			NA			NA	NA	NA	NA	NA
Sample_OSTEO_d5_MS3ITfinal_neg_2	Sample	OSTEO	2	d5	neg	+HCOO	5.7	ms	GM3	GM3 t35:2	NA	NA	Inf	NA	NA	C59H105N2O24	1225.71	1225.71	0.896326	M0+M1+M2	978413	NA			NA			NA	NA	NA	NA	NA
Sample_OSTEO_d5_MS3ITfinal_neg_2	Sample	OSTEO	2	d5	neg	-H	11.5	ms/ms	GM3	GM3 t35:2	NA	NA	0.00252561	0.00319679	0.00163477	C58H103N2O22	1179.7	1179.7	0.103476	M0+M1	217260	1	253.217|261.221|272.076|290.088|1179.701	LCB-H6ON_LCB-50(17:0){253.217}|FA-H3O_FA-19(18:2){261.221}|NeuAc-H2O_272{272.076}|NeuAc_290{290.088}|Precursor{1179.701}	0			NA	NA	NA	NA	NA
Sample_OSTEO_d5_MS3ITfinal_neg_3	Sample	OSTEO	3	d5	neg	+HCOO	5.7	ms	GM3	GM3 t35:2	NA	NA	NA	NA	NA	C59H105N2O24	1225.71	1225.71	0.896326	M0+M1+M2	1.1684e+06	NA			NA			NA	NA	NA	NA	NA
Sample_OSTEO_d5_MS3ITfinal_neg_5	Sample	OSTEO	5	d5	neg	+HCOO	5.7	ms	GM3	GM3 t35:2	NA	NA	Inf	NA	NA	C59H105N2O24	1225.71	1225.71	0.0995918	M0+M1+M2	1.3335e+06	NA			NA			NA	NA	NA	NA	NA
Sample_OSTEO_d5_MS3ITfinal_neg_5	Sample	OSTEO	5	d5	neg	-H	10.4	ms	GM3	GM3 t35:2	NA	NA	0.00200443	0.00319679	0.00163477	C58H103N2O22	1179.7	1179.7	0.103476	M0+M1	224767	NA			NA			NA	NA	NA	NA	NA
Sample_OSTEO_d5_MS3ITfinal_neg_2	Sample	OSTEO	2	d5	neg	+HCOO	21.7	ms/ms	GD3	GD3 d46:1	NA	NA	Inf	Inf	NA	C81H146N3O31	1656.99	1657	2.4311	M0+M1+M2	484336	2	290.088|1365.898|1656.994	NeuAc_290{290.088}|M-NeuAc_M-291{1365.898}|Precursor{1656.994}	0			NA	NA	NA	NA	NA
Sample_OSTEO_d5_MS3ITfinal_neg_5	Sample	OSTEO	5	d5	neg	+HCOO	21.6	ms/ms	GD3	GD3 d46:1	NA	NA	Inf	Inf	NA	C81H146N3O31	1656.99	1656.99	-0.589358	M0+M1+M2	640652	2	290.088|1365.898|1656.994	NeuAc_290{290.088}|M-NeuAc_M-291{1365.898}|Precursor{1656.994}	0			NA	NA	NA	NA	NA
Sample_MSC_d5_MS3ITfinal_neg_2	Sample	MSC	2	d5	neg	-H	25.6	ms	GD3	GD3 d46:1	NA	NA	0.00208778	0.00208778	NA	C80H144N3O29	1610.99	1610.99	1.89434	M0+M1+M2	11924.2	NA			NA			NA	NA	NA	NA	NA
Sample_ADIPO_d5_MS3ITfinal_neg_4	Sample	ADIPO	4	d5	neg	-H	23.5	ms	GD3	GD3 t43:2	NA	NA	0.0256793	0.0256793	NA	C77H136N3O30	1582.92	1582.93	2.54486	M0+M1	288272	NA			NA			NA	NA	NA	NA	NA
Sample_OSTEO_d5_MS3ITfinal_neg_2	Sample	OSTEO	2	d5	neg	-H	19.9	ms/ms	GD3	GD3 t43:2	NA	NA	0.00296076	0.00388572	0.00184992	C77H136N3O30	1582.92	1582.92	-1.23387	M0+M1	254693	2	290.088|305.247|306.255|323.259|335.331	NeuAc_290{290.088}|FA-H3O_FA-19(20:2){305.247}|FA-H2O_FA-18(20:2){306.255}|FA-H_FA-1(20:2){323.259}|LCB-H6ON_LCB-36(23:0){335.331}	3	305.247|306.255	FA-H3O_FA-19_MS3(20:2){305.247}|FA-H2O_FA-18_MS3(20:2){306.255}	NA	NA	NA	NA	NA
Sample_OSTEO_d5_MS3ITfinal_neg_2	Sample	OSTEO	2	d5	neg	-H	19.9	ms/ms	GD3	GD3 t43:2	NA	NA	0.00296076	0.00388572	0.00184992	C77H136N3O30	1582.92	1582.92	-1.23387	M0+M1	254693	2	290.088|305.283|335.295	NeuAc_290{290.088}|LCB-H6ON_LCB-36(21:1){305.283}|FA-H3O_FA-19(22:1){335.295}	3	305.283	LCB-H6ON_LCB-36_MS3(21:1){305.283}	NA	NA	NA	NA	NA
Sample_OSTEO_d5_MS3ITfinal_neg_2	Sample	OSTEO	2	d5	neg	-H	19.9	ms/ms	GD3	GD3 t43:2	NA	NA	0.00296076	0.00388572	0.00184992	C77H136N3O30	1582.92	1582.92	-1.23387	M0+M1	254693	2	290.088|290.261|335.295	NeuAc_290{290.088}|FA-H4O_FA-20(20:1){290.261}|LCB-H6ON_LCB-50(23:1){335.295}	3			NA	NA	NA	NA	NA
Sample_OSTEO_d5_MS3ITfinal_neg_3	Sample	OSTEO	3	d5	neg	-H	19.9	ms/ms	GD3	GD3 t43:2	NA	NA	0.00666061	0.00388572	0.00184992	C77H136N3O30	1582.92	1582.92	-0.616937	M0+M1	563406	1	290.088	NeuAc_290{290.088}	1	308.098	NeuAc-O_308_MS3{308.098}	NA	NA	NA	NA	NA
Sample_MSC_d5_MS3ITfinal_neg_2	Sample	MSC	2	d5	neg	+HCOO	24.1	ms	GD3	GD3 t43:2	NA	NA	Inf	Inf	NA	C78H138N3O32	1628.93	1628.93	1.27396	M0+M1	287827	NA			NA			NA	NA	NA	NA	NA
Sample_MSC_d5_MS3ITfinal_neg_3	Sample	MSC	3	d5	neg	+HCOO	24.1	ms	GD3	GD3 t43:2	NA	NA	Inf	Inf	NA	C78H138N3O32	1628.93	1628.93	2.47299	M0+M1	371255	NA			NA			NA	NA	NA	NA	NA
Sample_MSC_d5_MS3ITfinal_neg_3	Sample	MSC	3	d5	neg	-H	23.5	ms	GD3	GD3 t43:2	NA	NA	0.038504	0.038504	NA	C77H136N3O30	1582.92	1582.93	3.23892	M0+M1	340239	NA			NA			NA	NA	NA	NA	NA
Sample_MSC_d5_MS3ITfinal_neg_4	Sample	MSC	4	d5	neg	+HCOO	24.1	ms	GD3	GD3 t43:2	NA	NA	Inf	Inf	NA	C78H138N3O32	1628.93	1628.93	2.47299	M0+M1	371413	NA			NA			NA	NA	NA	NA	NA
Sample_ADIPO_d5_MS3ITfinal_neg_1	Sample	ADIPO	1	d5	neg	+HCOO	23.4	ms	GD2	GD2 d34:1	NA	NA	Inf	Inf	NA	C77H135N4O36	1691.89	1691.88	-3.53537	M0+M1+M2	289158	NA			NA			NA	NA	NA	NA	NA
Sample_ADIPO_d5_MS3ITfinal_neg_1	Sample	ADIPO	1	d5	neg	+Na-H2	13.3	ms	GD2	GD2 d34:1	NA	NA	88.5875	142.236	88.6683	C76H132N4NaO34	1667.86	1667.86	-3.58629	M0+M1	138295	NA			NA			NA	NA	NA	NA	NA
Sample_ADIPO_d5_MS3ITfinal_neg_2	Sample	ADIPO	2	d5	neg	+Na-H2	13.2	ms	GD2	GD2 d34:1	NA	NA	150.847	142.236	88.6683	C76H132N4NaO34	1667.86	1667.86	-2.34207	M0+M1	286530	NA			NA			NA	NA	NA	NA	NA
Sample_ADIPO_d5_MS3ITfinal_neg_4	Sample	ADIPO	4	d5	neg	+Na-H2	13.3	ms	GD2	GD2 d34:1	NA	NA	263.8	142.236	88.6683	C76H132N4NaO34	1667.86	1667.86	-3.58629	M0+M1	314508	NA			NA			NA	NA	NA	NA	NA
Sample_ADIPO_d5_MS3ITfinal_neg_5	Sample	ADIPO	5	d5	neg	+HCOO	23.5	ms	GD2	GD2 d34:1	NA	NA	Inf	Inf	NA	C77H135N4O36	1691.89	1691.89	1.22656	M0+M1+M2	315084	NA			NA			NA	NA	NA	NA	NA
Sample_ADIPO_d5_MS3ITfinal_neg_5	Sample	ADIPO	5	d5	neg	+Na-H2	13.3	ms	GD2	GD2 d34:1	NA	NA	65.7107	142.236	88.6683	C76H132N4NaO34	1667.86	1667.86	-2.92759	M0+M1	199593	NA			NA			NA	NA	NA	NA	NA
Sample_OSTEO_d5_MS3ITfinal_neg_2	Sample	OSTEO	2	d5	neg	-H2	10.2	ms/ms	GD2	GD2 d34:1	NA	NA	Inf	Inf	NA	C76H132N4O34	822.437	822.436	-1.1874	M0+M1+M2	422403	1	290.088|581.182	NeuAc_290{290.088}|NeuAc-NeuAc_581{581.182}	0			NA	NA	NA	NA	NA
Sample_OSTEO_d5_MS3ITfinal_neg_3	Sample	OSTEO	3	d5	neg	-H2	10.2	ms/ms	GD2	GD2 d34:1	NA	NA	Inf	Inf	NA	C76H132N4O34	822.437	822.438	1.26161	M0+M1+M2	399660	1	290.088	NeuAc_290{290.088}	0			NA	NA	NA	NA	NA
Sample_OSTEO_d5_MS3ITfinal_neg_4	Sample	OSTEO	4	d5	neg	-H2	10.2	ms/ms	GD2	GD2 d34:1	NA	NA	Inf	Inf	NA	C76H132N4O34	822.437	822.437	0	M0+M1+M2	220653	1	290.088	NeuAc_290{290.088}	0			NA	NA	NA	NA	NA
Sample_OSTEO_d5_MS3ITfinal_neg_5	Sample	OSTEO	5	d5	neg	-H2	10.2	ms/ms	GD2	GD2 d34:1	NA	NA	Inf	Inf	NA	C76H132N4O34	822.437	822.438	1.26161	M0+M1+M2	544858	2	253.217|282.279|290.088	FA-H_FA-1(16:1){253.217}|LCB-H2O_LCB-18(18:0){282.279}|NeuAc_290{290.088}	0			NA	NA	NA	NA	NA
Sample_MSC_d5_MS3ITfinal_neg_2	Sample	MSC	2	d5	neg	+HCOO	23.5	ms	GD2	GD2 d34:1	NA	NA	Inf	Inf	NA	C77H135N4O36	1691.89	1691.89	-0.577203	M0+M1+M2	37964.5	NA			NA			NA	NA	NA	NA	NA
Sample_MSC_d5_MS3ITfinal_neg_2	Sample	MSC	2	d5	neg	+Na-H2	13.2	ms	GD2	GD2 d34:1	NA	NA	371.652	239.488	105.911	C76H132N4NaO34	1667.86	1667.86	-2.92759	M0+M1	479018	NA			NA			NA	NA	NA	NA	NA
Sample_MSC_d5_MS3ITfinal_neg_3	Sample	MSC	3	d5	neg	+Na-H2	13.3	ms	GD2	GD2 d34:1	NA	NA	188.339	239.488	105.911	C76H132N4NaO34	1667.86	1667.86	-3.58629	M0+M1	430071	NA			NA			NA	NA	NA	NA	NA
Sample_MSC_d5_MS3ITfinal_neg_4	Sample	MSC	4	d5	neg	+Na-H2	13.3	ms	GD2	GD2 d34:1	NA	NA	270.694	239.488	105.911	C76H132N4NaO34	1667.86	1667.86	-3.58629	M0+M1	478103	NA			NA			NA	NA	NA	NA	NA
Sample_MSC_d5_MS3ITfinal_neg_5	Sample	MSC	5	d5	neg	+Na-H2	13.3	ms	GD2	GD2 d34:1	NA	NA	127.266	239.488	105.911	C76H132N4NaO34	1667.86	1667.86	-3.58629	M0+M1	341067	NA			NA			NA	NA	NA	NA	NA
Sample_ADIPO_d5_MS3ITfinal_neg_1	Sample	ADIPO	1	d5	neg	-H3	2.8	ms	GD2	GD2 d42:1	NA	NA	Inf	Inf	NA	C84H147N4O34	585.33	585.328	-3.44107	M0+M1	24933	NA			NA			NA	NA	NA	NA	NA
Sample_CHONDRO_d5_MS3ITfinal_neg_2	Sample	CHONDRO	2	d5	neg	-H2	12.7	ms	GD2	GD2 d42:1	NA	NA	Inf	Inf	NA	C84H148N4O34	878.499	878.503	4.58546	M0+M1+M2	702472	NA			NA			NA	NA	NA	NA	NA
Sample_CHONDRO_d5_MS3ITfinal_neg_3	Sample	CHONDRO	3	d5	neg	-H2	12.8	ms	GD2	GD2 d42:1	NA	NA	Inf	Inf	NA	C84H148N4O34	878.499	878.494	-5.69708	M0+M1+M2	1.42228e+06	NA			NA			NA	NA	NA	NA	NA
Sample_OSTEO_d5_MS3ITfinal_neg_2	Sample	OSTEO	2	d5	neg	-H2	20.2	ms/ms	GD2	GD2 d42:1	NA	NA	Inf	Inf	NA	C84H148N4O34	878.499	878.497	-2.29273	M0+M1+M2	633339	2	283.264|290.088|346.346|761.245	FA-H_FA-1(18:0){283.264}|NeuAc_290{290.088}|LCB-2H2O_LCB-36(24:1){346.346}|NeuAc-NeuAc-Hex-O_761{761.245}	0			NA	NA	NA	NA	NA
Sample_OSTEO_d5_MS3ITfinal_neg_5	Sample	OSTEO	5	d5	neg	-H2	20.3	ms/ms	GD2	GD2 d42:1	NA	NA	Inf	Inf	NA	C84H148N4O34	878.499	878.499	0	M0+M1+M2	819655	3	279.269|290.088|333.315|581.182	LCB-H6ON_LCB-36(19:0){279.269}|NeuAc_290{290.088}|FA-H3O_FA-19(23:1){333.315}|NeuAc-NeuAc_581{581.182}	0			NA	NA	NA	NA	NA
Sample_OSTEO_d5_MS3ITfinal_neg_5	Sample	OSTEO	5	d5	neg	-H2	20.3	ms/ms	GD2	GD2 d42:1	NA	NA	Inf	Inf	NA	C84H148N4O34	878.499	878.499	0	M0+M1+M2	819655	3	279.269|290.088|333.315|581.182	FA-H3O_FA-19(19:0){279.269}|NeuAc_290{290.088}|LCB-H6ON_LCB-36(23:1){333.315}|NeuAc-NeuAc_581{581.182}	0			NA	NA	NA	NA	NA
Sample_MSC_d5_MS3ITfinal_neg_2	Sample	MSC	2	d5	neg	+Na-H2	15.6	ms	GD2	GD2 d42:1	NA	NA	15.3709	15.3709	NA	C84H148N4NaO34	1779.99	1779.99	-0.548634	M0+M1	19811.3	NA			NA			NA	NA	NA	NA	NA
Sample_CHONDRO_d5_MS3ITfinal_neg_1	Sample	CHONDRO	1	d5	neg	+HCOO	15.4	ms	GD1	GD1 t33:2	NA	NA	Inf	Inf	NA	C82H141N4O42	1853.9	1853.9	-0.52676	M0+M1	172075	NA			NA			NA	NA	NA	NA	NA
Sample_OSTEO_d5_MS3ITfinal_neg_2	Sample	OSTEO	2	d5	neg	-H2	9.6	ms/ms	GD1	GD1 t33:2	NA	NA	Inf	Inf	NA	C81H138N4O40	911.442	911.445	3.28131	M0+M1+M2	1581603	3	251.200|253.217|290.088	LCB-H6ON_LCB-50(17:1){251.200}|FA-H_FA-1(16:1){253.217}|NeuAc_290{290.088}	0			NA	NA	NA	NA	NA
Sample_OSTEO_d5_MS3ITfinal_neg_2	Sample	OSTEO	2	d5	neg	-H2	9.6	ms/ms	GD1	GD1 t33:2	NA	NA	Inf	Inf	NA	C81H138N4O40	911.442	911.445	3.28131	M0+M1+M2	1581603	3	251.200|253.217|290.088	FA-H_FA-1(16:2){251.200}|LCB-H6ON_LCB-50(17:0){253.217}|NeuAc_290{290.088}	0			NA	NA	NA	NA	NA
Sample_OSTEO_d5_MS3ITfinal_neg_4	Sample	OSTEO	4	d5	neg	-H2	9.6	ms/ms	GD1	GD1 t33:2	NA	NA	Inf	Inf	NA	C81H138N4O40	911.442	911.447	5.49117	M0+M1+M2	592618	3	227.164|290.088|290.285	FA-H_FA-1(13:1){227.164}|NeuAc_290{290.088}|LCB-2H2O_LCB-36(20:1){290.285}	0			NA	NA	NA	NA	NA
Sample_OSTEO_d5_MS3ITfinal_neg_4	Sample	OSTEO	4	d5	neg	-H2	9.6	ms/ms	GD1	GD1 t33:2	NA	NA	Inf	Inf	NA	C81H138N4O40	911.442	911.447	5.49117	M0+M1+M2	592618	3	227.200|290.088|290.247	FA-H_FA-1(14:0){227.200}|NeuAc_290{290.088}|LCB-2H2O_LCB-36(19:2){290.247}	0			NA	NA	NA	NA	NA
Sample_OSTEO_d5_MS3ITfinal_neg_5	Sample	OSTEO	5	d5	neg	+HCOO	15.4	ms	GD1	GD1 t33:2	NA	NA	Inf	Inf	NA	C82H141N4O42	1853.9	1853.9	-3.22641	M0+M1	345919	NA			NA			NA	NA	NA	NA	NA
Sample_MSC_d5_MS3ITfinal_neg_1	Sample	MSC	1	d5	neg	-H3	3.5	ms	GD1	GD1 t33:2	NA	NA	Inf	Inf	NA	C81H137N4O40	612.624	612.622	-3.28776	M0+M1	10081.2	NA			NA			NA	NA	NA	NA	NA
Sample_MSC_d5_MS3ITfinal_neg_3	Sample	MSC	3	d5	neg	+Na-H2	23.8	ms	GD1	GD1 t33:2	NA	NA	17.5185	17.5185	NA	C81H138N4NaO40	1829.88	1829.88	0.0667095	M0+M1+M2	40003.2	NA			NA			NA	NA	NA	NA	NA
Sample_CHONDRO_d5_MS3ITfinal_neg_1	Sample	CHONDRO	1	d5	neg	-H	23.8	ms	GM4	GM4 d45:0	NA	NA	0.00264345	0.00264345	NA	C62H116N2O16	1145.84	1145.84	3.5156	M0+M1	236976	NA			NA			NA	NA	NA	NA	NA
Sample_OSTEO_d5_MS3ITfinal_neg_3	Sample	OSTEO	3	d5	neg	-H	23.8	ms/ms	GM4	GM4 d45:0	NA	NA	0.00644354	0.00644354	NA	C62H116N2O16	1145.84	1145.85	4.4744	M0+M1+M2	545044	3	272.076|290.088|1145.840	NeuAc-H2O_272{272.076}|NeuAc_290{290.088}|Precursor{1145.840}	0			NA	NA	NA	NA	NA
Sample_MSC_d5_MS3ITfinal_neg_5	Sample	MSC	5	d5	neg	-H2	10.4	ms	GM4	GM4 d45:0	NA	NA	Inf	Inf	NA	C62H115N2O16	572.417	572.42	5.22473	M0+M1	84639.6	NA			NA			NA	NA	NA	NA	NA
Sample_ADIPO_d5_MS3ITfinal_pos_1	Sample	ADIPO	1	d5	pos	+Na	2.1	ms	GM2	GM2 d38:1	NA	NA	4.09316	4.09316	NA	C69H125N3NaO26	1434.84	1434.84	-2.04182	M0+M1+M2	8.31304e+06	NA			NA			NA	NA	NA	NA	NA
Sample_OSTEO_d5_MS3ITfinal_neg_2	Sample	OSTEO	2	d5	neg	-H	16.5	ms	GM2	GM2 d38:1	NA	NA	0.00392356	0.00355638	0.000519269	C69H124N3O26	1410.85	1410.85	-0.692181	M0+M1	337516	NA			NA			NA	NA	NA	NA	NA
Sample_OSTEO_d5_MS3ITfinal_neg_3	Sample	OSTEO	3	d5	neg	-H	16.5	ms/ms	GM2	GM2 d38:1	NA	NA	0.00318921	0.00355638	0.000519269	C69H124N3O26	1410.85	1410.85	-2.07654	M0+M1	269768	1	290.088|1410.847	NeuAc_290{290.088}|Precursor{1410.847}	0			NA	NA	NA	NA	NA
Sample_OSTEO_d5_MS3ITfinal_neg_3	Sample	OSTEO	3	d5	neg	-H2	16.2	ms/ms	GM1	GM1 t37:0	NA	NA	Inf	Inf	NA	C74H133N3O32	795.942	795.948	7.51493	M0+M1+M2	2.1366e+06	4	281.247|282.279|283.264|284.271|290.088	LCB-H6ON_LCB-50(19:0){281.247}|LCB-CH4O2_LCB-48(19:0){282.279}|FA-H_FA-1(18:0){283.264}|FA_FA(18:0){284.271}|NeuAc_290{290.088}	0			NA	NA	NA	NA	NA
Sample_OSTEO_d5_MS3ITfinal_neg_3	Sample	OSTEO	3	d5	neg	-H2	16.2	ms/ms	GM1	GM1 t37:0	NA	NA	Inf	Inf	NA	C74H133N3O32	795.942	795.948	7.51493	M0+M1+M2	2.1366e+06	4	279.269|281.247|282.255|290.088	LCB-H6ON_LCB-36(19:0){279.269}|FA-H3O_FA-19(18:0){281.247}|FA-H2O_FA-18(18:0){282.255}|NeuAc_290{290.088}	0			NA	NA	NA	NA	NA
Sample_MSC_d5_MS3ITfinal_neg_2	Sample	MSC	2	d5	neg	+Na-H2	13.2	ms	GM1	GM1 t37:0	NA	NA	1984.01	1984.01	NA	C74H133N3NaO32	1598.88	1598.88	3.2066	M0+M1+M2	2.55717e+06	NA			NA			NA	NA	NA	NA	NA
Sample_ADIPO_d5_MS3ITfinal_neg_4	Sample	ADIPO	4	d5	neg	-H	23.6	ms	GD3	GD3 t42:1	NA	NA	0.00642317	0.00642317	NA	C76H136N3O30	1570.92	1570.93	2.5643	M0+M1+M2	72105.6	NA			NA			NA	NA	NA	NA	NA
Sample_OSTEO_d5_MS3ITfinal_neg_2	Sample	OSTEO	2	d5	neg	+Na-H2	16.2	ms	GD3	GD3 t42:1	NA	NA	18.8321	24.6827	5.09391	C76H135N3NaO30	1592.9	1592.9	0.689705	M0+M1+M2	1961481	NA			NA			NA	NA	NA	NA	NA
Sample_OSTEO_d5_MS3ITfinal_neg_2	Sample	OSTEO	2	d5	neg	-H	20.6	ms	GD3	GD3 t42:1	NA	NA	0.00418067	0.00366585	0.00130833	C76H136N3O30	1570.92	1570.92	0.0777062	M0+M1+M2	359633	NA			NA			NA	NA	NA	NA	NA
Sample_OSTEO_d5_MS3ITfinal_neg_3	Sample	OSTEO	3	d5	neg	-H	20.6	ms	GD3	GD3 t42:1	NA	NA	0.00201112	0.00366585	0.00130833	C76H136N3O30	1570.92	1570.92	0.0777062	M0+M1	170116	NA			NA			NA	NA	NA	NA	NA
Sample_OSTEO_d5_MS3ITfinal_neg_4	Sample	OSTEO	4	d5	neg	+Na-H2	16.2	ms	GD3	GD3 t42:1	NA	NA	28.133	24.6827	5.09391	C76H135N3NaO30	1592.9	1592.9	0.689705	M0+M1	1.35512e+06	NA			NA			NA	NA	NA	NA	NA
Sample_OSTEO_d5_MS3ITfinal_neg_4	Sample	OSTEO	4	d5	neg	-H	17.4	ms/ms	GD3	GD3 t42:1	NA	NA	0.00337491	0.00366585	0.00130833	C76H136N3O30	1570.92	1570.92	-0.621649	M0+M1	269635	1	290.088|581.182|1279.826	NeuAc_290{290.088}|NeuAc-NeuAc_581{581.182}|M-NeuAc_M-291{1279.826}	0			NA	NA	NA	NA	NA
Sample_OSTEO_d5_MS3ITfinal_neg_5	Sample	OSTEO	5	d5	neg	+Na-H2	16.2	ms	GD3	GD3 t42:1	NA	NA	27.0831	24.6827	5.09391	C76H135N3NaO30	1592.9	1592.9	0.689705	M0+M1+M2	2.53747e+06	NA			NA			NA	NA	NA	NA	NA
Sample_OSTEO_d5_MS3ITfinal_neg_5	Sample	OSTEO	5	d5	neg	-H	17.4	ms/ms	GD3	GD3 t42:1	NA	NA	0.00509672	0.00366585	0.00130833	C76H136N3O30	1570.92	1570.92	0.0777062	M0+M1+M2	571521	3	290.088|1279.826	NeuAc_290{290.088}|M-NeuAc_M-291{1279.826}	0			NA	NA	NA	NA	NA
Sample_ADIPO_d5_MS3ITfinal_neg_1	Sample	ADIPO	1	d5	neg	+HCOO	5.5	ms	GM4	GM4 t35:2	NA	NA	Inf	Inf	NA	C53H94N2O19	1063.65	1063.66	4.82013	M0+M1+M2	90024.6	NA			NA			NA	NA	NA	NA	NA
Sample_ADIPO_d5_MS3ITfinal_neg_2	Sample	ADIPO	2	d5	neg	+HCOO	5.5	ms	GM4	GM4 t35:2	NA	NA	Inf	Inf	NA	C53H94N2O19	1063.65	1063.66	4.82013	M0+M1	240518	NA			NA			NA	NA	NA	NA	NA
Sample_ADIPO_d5_MS3ITfinal_neg_4	Sample	ADIPO	4	d5	neg	-H2	4.6	ms	GM4	GM4 t35:2	NA	NA	Inf	Inf	NA	C52H91N2O17	516.318	516.314	-7.6838	M0+M1+M2	337882	NA			NA			NA	NA	NA	NA	NA
Sample_ADIPO_d5_MS3ITfinal_neg_5	Sample	ADIPO	5	d5	neg	-H2	4.6	ms	GM4	GM4 t35:2	NA	NA	Inf	Inf	NA	C52H91N2O17	516.318	516.314	-7.6838	M0+M1+M2	721919	NA			NA			NA	NA	NA	NA	NA
Sample_ADIPO_d5_MS3ITfinal_neg_5	Sample	ADIPO	5	d5	neg	+HCOO	5.5	ms	GM4	GM4 t35:2	NA	NA	Inf	Inf	NA	C53H94N2O19	1063.65	1063.66	2.86913	M0+M1+M2	214091	NA			NA			NA	NA	NA	NA	NA
Sample_CHONDRO_d5_MS3ITfinal_pos_1	Sample	CHONDRO	1	d5	pos	+Na	26	ms	GM4	GM4 t35:2	NA	NA	11.5358	9.02285	3.14003	C52H95N2NaO17	1041.64	1041.64	-0.93752	M0+M1+M2	188291936	NA			NA			NA	NA	NA	NA	NA
Sample_CHONDRO_d5_MS3ITfinal_pos_2	Sample	CHONDRO	2	d5	pos	+Na	25.7	ms	GM4	GM4 t35:2	NA	NA	6.653	9.02285	3.14003	C52H95N2NaO17	1041.64	1041.64	-0.82033	M0+M1+M2	106511168	NA			NA			NA	NA	NA	NA	NA
Sample_CHONDRO_d5_MS3ITfinal_pos_4	Sample	CHONDRO	4	d5	pos	+Na	25.9	ms	GM4	GM4 t35:2	NA	NA	5.9816	9.02285	3.14003	C52H95N2NaO17	1041.64	1041.64	-0.93752	M0+M1	81822552	NA			NA			NA	NA	NA	NA	NA
Sample_CHONDRO_d5_MS3ITfinal_pos_5	Sample	CHONDRO	5	d5	pos	+Na	26	ms	GM4	GM4 t35:2	NA	NA	11.921	9.02285	3.14003	C52H95N2NaO17	1041.64	1041.64	-0.93752	M0+M1+M2	165396816	NA			NA			NA	NA	NA	NA	NA
Sample_OSTEO_d5_MS3ITfinal_pos_2	Sample	OSTEO	2	d5	pos	+Na	25.9	ms	GM4	GM4 t35:2	NA	NA	13.4092	13.4092	NA	C52H95N2NaO17	1041.64	1041.64	0.11719	M0+M1+M2	126943616	NA			NA			NA	NA	NA	NA	NA
Sample_OSTEO_d5_MS3ITfinal_neg_5	Sample	OSTEO	5	d5	neg	+HCOO	25.7	ms/ms	GM4	GM4 t35:2	NA	NA	Inf	Inf	NA	C53H94N2O19	1063.65	1063.65	0.114765	M0+M1+M2	186019344	19	162.104|181.122|290.088|308.098|364.358|754.547	FA-H4O_FA-20(11:2){162.104}|FA-H_FA-1(11:2){181.122}|NeuAc_290{290.088}|NeuAc-O_308{308.098}|LCB-2H2O_LCB-36(24:0){364.358}|M-NeuAc-O_M-309{754.547}	0			NA	NA	NA	NA	NA
Sample_OSTEO_d5_MS3ITfinal_neg_5	Sample	OSTEO	5	d5	neg	+HCOO	25.7	ms/ms	GM4	GM4 t35:2	NA	NA	Inf	Inf	NA	C53H94N2O19	1063.65	1063.65	0.114765	M0+M1+M2	186019344	19	181.158|290.088|308.098|364.322|754.547	FA-H3O_FA-19(12:0){181.158}|NeuAc_290{290.088}|NeuAc-O_308{308.098}|LCB-H2O_LCB-18(23:2){364.322}|M-NeuAc-O_M-309{754.547}	0			NA	NA	NA	NA	NA
Sample_OSTEO_d5_MS3ITfinal_neg_5	Sample	OSTEO	5	d5	neg	+HCOO	25.7	ms/ms	GM4	GM4 t35:2	NA	NA	Inf	Inf	NA	C53H94N2O19	1063.65	1063.65	0.114765	M0+M1+M2	186019344	19	181.122|290.088|308.098|364.358|754.547	FA-H3O_FA-19(11:1){181.122}|NeuAc_290{290.088}|NeuAc-O_308{308.098}|LCB-H2O_LCB-18(24:1){364.358}|M-NeuAc-O_M-309{754.547}	0			NA	NA	NA	NA	NA
Sample_MSC_d5_MS3ITfinal_neg_2	Sample	MSC	2	d5	neg	-H2	5.7	ms	GM4	GM4 t35:2	NA	NA	Inf	Inf	NA	C52H91N2O17	516.318	516.314	-7.6838	M0+M1+M2	45125.4	NA			NA			NA	NA	NA	NA	NA
Sample_MSC_d5_MS3ITfinal_neg_2	Sample	MSC	2	d5	neg	-H	21.7	ms	GM4	GM4 t35:2	NA	NA	0.0556284	0.0262158	0.0196836	C52H92N2O17	1017.65	1017.65	2.93886	M0+M1+M2	317719	NA			NA			NA	NA	NA	NA	NA
Sample_MSC_d5_MS3ITfinal_neg_3	Sample	MSC	3	d5	neg	-H	21.7	ms	GM4	GM4 t35:2	NA	NA	0.0144726	0.0262158	0.0196836	C52H92N2O17	1017.65	1017.65	2.93886	M0+M1+M2	127887	NA			NA			NA	NA	NA	NA	NA
Sample_MSC_d5_MS3ITfinal_neg_4	Sample	MSC	4	d5	neg	-H	21.8	ms	GM4	GM4 t35:2	NA	NA	0.018651	0.0262158	0.0196836	C52H92N2O17	1017.65	1017.65	2.93886	M0+M1	195175	NA			NA			NA	NA	NA	NA	NA
Sample_MSC_d5_MS3ITfinal_neg_5	Sample	MSC	5	d5	neg	-H	21.7	ms	GM4	GM4 t35:2	NA	NA	0.0161113	0.0262158	0.0196836	C52H92N2O17	1017.65	1017.65	1.97923	M0+M1	189642	NA			NA			NA	NA	NA	NA	NA
Sample_ADIPO_d5_MS3ITfinal_neg_1	Sample	ADIPO	1	d5	neg	-H	16.6	ms	GM3	GM3 t40:2	NA	NA	0.00588015	0.004717	0.00146459	C63H113N2O22	1249.78	1249.78	-0.781388	M0+M1+M2	55846.4	NA			NA			NA	NA	NA	NA	NA
Sample_ADIPO_d5_MS3ITfinal_neg_2	Sample	ADIPO	2	d5	neg	-H	16.6	ms	GM3	GM3 t40:2	NA	NA	0.0051986	0.004717	0.00146459	C63H113N2O22	1249.78	1249.78	-0.781388	M0+M1	56968.7	NA			NA			NA	NA	NA	NA	NA
Sample_ADIPO_d5_MS3ITfinal_neg_4	Sample	ADIPO	4	d5	neg	-H	16.6	ms	GM3	GM3 t40:2	NA	NA	0.00307225	0.004717	0.00146459	C63H113N2O22	1249.78	1249.78	0.0976735	M0+M1	34488.6	NA			NA			NA	NA	NA	NA	NA
Sample_CHONDRO_d5_MS3ITfinal_neg_2	Sample	CHONDRO	2	d5	neg	-H	13.4	ms	GM3	GM3 t40:2	NA	NA	0.00148079	0.00148079	NA	C63H113N2O22	1249.78	1249.78	-0.781388	M0+M1+M2	128446	NA			NA			NA	NA	NA	NA	NA
Sample_OSTEO_d5_MS3ITfinal_neg_1	Sample	OSTEO	1	d5	neg	+Na-H2	11.4	ms	GM3	GM3 t40:2	NA	NA	26.8545	26.8545	NA	C63H112N2NaO22	1271.76	1271.77	4.03138	M0+M1	1374106	NA			NA			NA	NA	NA	NA	NA
Sample_OSTEO_d5_MS3ITfinal_neg_1	Sample	OSTEO	1	d5	neg	-H	12.9	ms	GM3	GM3 t40:2	NA	NA	0.00757975	0.00539608	0.00219607	C63H113N2O22	1249.78	1249.78	0.0976735	M0+M1+M2	514142	NA			NA			NA	NA	NA	NA	NA
Sample_OSTEO_d5_MS3ITfinal_neg_4	Sample	OSTEO	4	d5	neg	-H	13	ms	GM3	GM3 t40:2	NA	NA	0.00542067	0.00539608	0.00219607	C63H113N2O22	1249.78	1249.78	-0.781388	M0+M1+M2	433079	NA			NA			NA	NA	NA	NA	NA
Sample_OSTEO_d5_MS3ITfinal_neg_5	Sample	OSTEO	5	d5	neg	-H	12.9	ms/ms	GM3	GM3 t40:2	NA	NA	0.00318782	0.00539608	0.00219607	C63H113N2O22	1249.78	1249.78	-0.781388	M0+M1+M2	357467	2	277.252|290.088|322.286|1249.778	LCB-H6ON_LCB-36(19:1){277.252}|NeuAc_290{290.088}|FA-H2O_FA-18(21:1){322.286}|Precursor{1249.778}	0			NA	NA	NA	NA	NA
Sample_OSTEO_d5_MS3ITfinal_neg_5	Sample	OSTEO	5	d5	neg	+HCOO	12.1	ms/ms	GM2	GM2 t37:2	NA	NA	Inf	Inf	NA	C69H122N3O29	1456.82	1456.82	-0.67034	M0+M1	258386	1	290.088|1165.721	NeuAc_290{290.088}|M-NeuAc_M-291{1165.721}	0			NA	NA	NA	NA	NA
Sample_ADIPO_d5_MS3ITfinal_neg_1	Sample	ADIPO	1	d5	neg	+HCOO	13.2	ms	GM2	GM2 t45:1	NA	NA	Inf	Inf	NA	C77H140N3O29	1570.96	1570.96	2.56424	M0+M1+M2	18075.9	NA			NA			NA	NA	NA	NA	NA
Sample_ADIPO_d5_MS3ITfinal_neg_3	Sample	ADIPO	3	d5	neg	+Na-H2	23.8	ms	GM2	GM2 t45:1	NA	NA	268.984	268.984	NA	C76H137N3NaO27	1546.93	1546.94	1.34149	M0+M1	202552	NA			NA			NA	NA	NA	NA	NA
Sample_OSTEO_d5_MS3ITfinal_neg_5	Sample	OSTEO	5	d5	neg	-H	11.7	ms/ms	GM2	GM2 t45:1	NA	NA	0.00724525	0.00724525	NA	C76H138N3O27	1524.95	1524.96	3.36204	M0+M1+M2	812447	1	290.088	NeuAc_290{290.088}	0			NA	NA	NA	NA	NA
Sample_ADIPO_d5_MS3ITfinal_neg_2	Sample	ADIPO	2	d5	neg	+Na-H2	23.9	ms	GM2	GM2 t47:2	NA	NA	176.096	176.096	NA	C78H139N3NaO27	1572.95	1572.95	2.561	M0+M1	334489	NA			NA			NA	NA	NA	NA	NA
Sample_ADIPO_d5_MS3ITfinal_neg_5	Sample	ADIPO	5	d5	neg	-H	23.9	ms	GM2	GM2 t47:2	NA	NA	0.00742783	0.00742783	NA	C78H140N3O27	1550.97	1550.96	-2.51859	M0+M1+M2	84975.7	NA			NA			NA	NA	NA	NA	NA
Sample_CHONDRO_d5_MS3ITfinal_neg_2	Sample	CHONDRO	2	d5	neg	+Na-H2	23.8	ms	GM2	GM2 t47:2	NA	NA	12.0622	12.0622	NA	C78H139N3NaO27	1572.95	1572.95	1.3193	M0+M1	324174	NA			NA			NA	NA	NA	NA	NA
Sample_OSTEO_d5_MS3ITfinal_neg_5	Sample	OSTEO	5	d5	neg	-H	11.7	ms/ms	GM2	GM2 t47:2	NA	NA	0.00364917	0.00364917	NA	C78H140N3O27	1550.97	1550.97	0.0787059	M0+M1	409200	1	290.088|1550.968	NeuAc_290{290.088}|Precursor{1550.968}	0			NA	NA	NA	NA	NA
Sample_MSC_d5_MS3ITfinal_neg_5	Sample	MSC	5	d5	neg	-H3	8.3	ms	GM2	GM2 t47:2	NA	NA	Inf	Inf	NA	C78H138N3O27	526.981	526.982	1.96895	M0+M1	23582.1	NA			NA			NA	NA	NA	NA	NA
Sample_MSC_d5_MS3ITfinal_neg_5	Sample	MSC	5	d5	neg	-H	24.5	ms	GM2	GM2 t47:2	NA	NA	0.00338598	0.00338598	NA	C78H140N3O27	1550.97	1550.97	1.338	M0+M1	39855.5	NA			NA			NA	NA	NA	NA	NA
Sample_ADIPO_d5_MS3ITfinal_neg_1	Sample	ADIPO	1	d5	neg	-H2	10.7	ms	GM1	GM1 d31:1	NA	NA	Inf	Inf	NA	C68H119N3O31	736.892	736.893	1.40807	M0+M1+M2	238381	NA			NA			NA	NA	NA	NA	NA
Sample_ADIPO_d5_MS3ITfinal_neg_5	Sample	ADIPO	5	d5	neg	-H2	10.7	ms	GM1	GM1 d31:1	NA	NA	Inf	Inf	NA	C68H119N3O31	736.892	736.893	1.40807	M0+M1+M2	201579	NA			NA			NA	NA	NA	NA	NA
Sample_OSTEO_d5_MS3ITfinal_neg_4	Sample	OSTEO	4	d5	neg	-H2	10.3	ms	GM1	GM1 d31:1	NA	NA	Inf	Inf	NA	C68H119N3O31	736.892	736.893	1.40807	M0+M1+M2	310364	NA			NA			NA	NA	NA	NA	NA
Sample_OSTEO_d5_MS3ITfinal_neg_5	Sample	OSTEO	5	d5	neg	-H2	10.3	ms/ms	GM1	GM1 d31:1	NA	NA	Inf	Inf	NA	C68H119N3O31	736.892	736.893	1.40807	M0+M1+M2	811266	1	167.144|290.088|290.285	FA-H3O_FA-19(11:0){167.144}|NeuAc_290{290.088}|LCB-2H2O_LCB-36(20:1){290.285}	0			NA	NA	NA	NA	NA
Sample_OSTEO_d5_MS3ITfinal_neg_1	Sample	OSTEO	1	d5	neg	-H2	12.1	ms	GD3	GD3 d35:1	NA	NA	Inf	Inf	NA	C69H121N3O29	727.905	727.906	1.42546	M0+M1+M2	159071	NA			NA			NA	NA	NA	NA	NA
Sample_OSTEO_d5_MS3ITfinal_neg_5	Sample	OSTEO	5	d5	neg	-H2	12.1	ms	GD3	GD3 d35:1	NA	NA	Inf	Inf	NA	C69H121N3O29	727.905	727.906	1.42546	M0+M1+M2	237509	NA			NA			NA	NA	NA	NA	NA
Sample_OSTEO_d5_MS3ITfinal_neg_5	Sample	OSTEO	5	d5	neg	-H	12.1	ms/ms	GD3	GD3 d35:1	NA	NA	0.00230424	0.00230424	NA	C69H122N3O29	1456.82	1456.82	-0.67034	M0+M1	258386	1	290.088|1165.721	NeuAc_290{290.088}|M-NeuAc_M-291{1165.721}	0			NA	NA	NA	NA	NA
Sample_ADIPO_d5_MS3ITfinal_neg_1	Sample	ADIPO	1	d5	neg	-H	23.9	ms	GD3	GD3 t42:0	NA	NA	0.0244153	0.0265179	0.0019804	C76H138N3O30	1572.94	1572.94	1.94017	M0+M1+M2	231883	NA			NA			NA	NA	NA	NA	NA
Sample_ADIPO_d5_MS3ITfinal_neg_2	Sample	ADIPO	2	d5	neg	-H	23.9	ms	GD3	GD3 t42:0	NA	NA	0.0257643	0.0265179	0.0019804	C76H138N3O30	1572.94	1572.94	3.25948	M0+M1+M2	282337	NA			NA			NA	NA	NA	NA	NA
Sample_ADIPO_d5_MS3ITfinal_neg_3	Sample	ADIPO	3	d5	neg	-H	23.9	ms	GD3	GD3 t42:0	NA	NA	0.0291075	0.0265179	0.0019804	C76H138N3O30	1572.94	1572.94	2.56102	M0+M1+M2	267340	NA			NA			NA	NA	NA	NA	NA
Sample_ADIPO_d5_MS3ITfinal_neg_5	Sample	ADIPO	5	d5	neg	-H	23.9	ms	GD3	GD3 t42:0	NA	NA	0.0267847	0.0265179	0.0019804	C76H138N3O30	1572.94	1572.94	3.25948	M0+M1+M2	306422	NA			NA			NA	NA	NA	NA	NA
Sample_CHONDRO_d5_MS3ITfinal_neg_1	Sample	CHONDRO	1	d5	neg	-H	7.3	ms	GD3	GD3 t42:0	NA	NA	0.00176774	0.00176774	NA	C76H138N3O30	1572.94	1572.94	3.25948	M0+M1+M2	158471	NA			NA			NA	NA	NA	NA	NA
Sample_OSTEO_d5_MS3ITfinal_neg_1	Sample	OSTEO	1	d5	neg	+Na-H2	19.2	ms	GD3	GD3 t42:0	NA	NA	20.1234	89.0206	92.0428	C76H137N3NaO30	1594.92	1594.92	0.688833	M0+M1	1.02968e+06	NA			NA			NA	NA	NA	NA	NA
Sample_OSTEO_d5_MS3ITfinal_neg_2	Sample	OSTEO	2	d5	neg	-H2	18.4	ms	GD3	GD3 t42:0	NA	NA	Inf	Inf	NA	C76H137N3O30	793.962	793.963	1.30686	M0+M1+M2	192478	NA			NA			NA	NA	NA	NA	NA
Sample_OSTEO_d5_MS3ITfinal_neg_2	Sample	OSTEO	2	d5	neg	+Na-H2	18.4	ms	GD3	GD3 t42:0	NA	NA	134.626	89.0206	92.0428	C76H137N3NaO30	1594.92	1594.92	0.076537	M0+M1+M2	14022129	NA			NA			NA	NA	NA	NA	NA
Sample_OSTEO_d5_MS3ITfinal_neg_2	Sample	OSTEO	2	d5	neg	+Na-H2	19.2	ms	GD3	GD3 t42:0	NA	NA	11.6744	89.0206	92.0428	C76H137N3NaO30	1594.92	1594.92	0.688833	M0+M1	1.21596e+06	NA			NA			NA	NA	NA	NA	NA
Sample_OSTEO_d5_MS3ITfinal_pos_2	Sample	OSTEO	2	d5	pos	+Na	18.4	ms	GD3	GD3 t42:0	NA	NA	1.33993	1.10194	0.250189	C76H139N3NaO30	1596.93	1596.94	1.91101	M0+M1+M2	12684933	NA			NA			NA	NA	NA	NA	NA
Sample_OSTEO_d5_MS3ITfinal_neg_3	Sample	OSTEO	3	d5	neg	+Na-H2	18.5	ms	GD3	GD3 t42:0	NA	NA	154.939	89.0206	92.0428	C76H137N3NaO30	1594.92	1594.92	0.688833	M0+M1+M2	10237696	NA			NA			NA	NA	NA	NA	NA
Sample_OSTEO_d5_MS3ITfinal_neg_3	Sample	OSTEO	3	d5	neg	+Na-H2	19.2	ms	GD3	GD3 t42:0	NA	NA	10.6735	89.0206	92.0428	C76H137N3NaO30	1594.92	1594.92	0.688833	M0+M1	705258	NA			NA			NA	NA	NA	NA	NA
Sample_OSTEO_d5_MS3ITfinal_pos_3	Sample	OSTEO	3	d5	pos	+Na	18.4	ms	GD3	GD3 t42:0	NA	NA	1.01035	1.10194	0.250189	C76H139N3NaO30	1596.93	1596.94	1.91101	M0+M1+M2	9364518	NA			NA			NA	NA	NA	NA	NA
Sample_OSTEO_d5_MS3ITfinal_neg_4	Sample	OSTEO	4	d5	neg	-H2	18.4	ms	GD3	GD3 t42:0	NA	NA	Inf	Inf	NA	C76H137N3O30	793.962	793.962	0	M0+M1+M2	299398	NA			NA			NA	NA	NA	NA	NA
Sample_OSTEO_d5_MS3ITfinal_neg_4	Sample	OSTEO	4	d5	neg	+Na-H2	18.5	ms	GD3	GD3 t42:0	NA	NA	247.795	89.0206	92.0428	C76H137N3NaO30	1594.92	1594.92	0.688833	M0+M1+M2	11935918	NA			NA			NA	NA	NA	NA	NA
Sample_OSTEO_d5_MS3ITfinal_neg_4	Sample	OSTEO	4	d5	neg	+Na-H2	19.2	ms	GD3	GD3 t42:0	NA	NA	20.2396	89.0206	92.0428	C76H137N3NaO30	1594.92	1594.92	0.076537	M0+M1	974912	NA			NA			NA	NA	NA	NA	NA
Sample_OSTEO_d5_MS3ITfinal_pos_4	Sample	OSTEO	4	d5	pos	+Na	18.4	ms	GD3	GD3 t42:0	NA	NA	1.26543	1.10194	0.250189	C76H139N3NaO30	1596.93	1596.94	1.91101	M0+M1+M2	11301219	NA			NA			NA	NA	NA	NA	NA
Sample_OSTEO_d5_MS3ITfinal_neg_5	Sample	OSTEO	5	d5	neg	+Na-H2	18.4	ms	GD3	GD3 t42:0	NA	NA	185.044	89.0206	92.0428	C76H137N3NaO30	1594.92	1594.92	0.688833	M0+M1+M2	17337180	NA			NA			NA	NA	NA	NA	NA
Sample_OSTEO_d5_MS3ITfinal_neg_5	Sample	OSTEO	5	d5	neg	+Na-H2	19.2	ms	GD3	GD3 t42:0	NA	NA	16.0706	89.0206	92.0428	C76H137N3NaO30	1594.92	1594.92	0.688833	M0+M1+M2	1.50569e+06	NA			NA			NA	NA	NA	NA	NA
Sample_OSTEO_d5_MS3ITfinal_neg_5	Sample	OSTEO	5	d5	neg	-H	20.1	ms/ms	GD3	GD3 t42:0	NA	NA	0.00560468	0.00560468	NA	C76H138N3O30	1572.94	1572.94	-0.620853	M0+M1+M2	628481	1	290.088|1281.842	NeuAc_290{290.088}|M-NeuAc_M-291{1281.842}	0			NA	NA	NA	NA	NA
Sample_OSTEO_d5_MS3ITfinal_pos_5	Sample	OSTEO	5	d5	pos	+Na	18.5	ms	GD3	GD3 t42:0	NA	NA	0.792056	1.10194	0.250189	C76H139N3NaO30	1596.93	1596.94	1.91101	M0+M1+M2	8493602	NA			NA			NA	NA	NA	NA	NA
Sample_OSTEO_d5_MS3ITfinal_neg_5	Sample	OSTEO	5	d5	neg	-H	21	ms/ms	GD1	GD1 d31:2	NA	NA	0.002247	0.002247	NA	C79H135N4O39	1763.87	1763.87	2.2838	M0+M1	251968	1	290.088	NeuAc_290{290.088}	0			NA	NA	NA	NA	NA
Sample_MSC_d5_MS3ITfinal_neg_4	Sample	MSC	4	d5	neg	+HCOO	24.2	ms	GD2	GD2 d35:1	NA	NA	Inf	Inf	NA	C78H137N4O36	1705.9	1705.9	0.644019	M0+M1	18283.9	NA			NA			NA	NA	NA	NA	NA
Sample_ADIPO_d5_MS3ITfinal_neg_1	Sample	ADIPO	1	d5	neg	+HCOO	23.5	ms	GD2	GD2 d36:2	NA	NA	Inf	Inf	NA	C79H137N4O36	1717.9	1717.9	-2.27385	M0+M1+M2	45492.2	NA			NA			NA	NA	NA	NA	NA
Sample_ADIPO_d5_MS3ITfinal_neg_2	Sample	ADIPO	2	d5	neg	+HCOO	23.5	ms	GD2	GD2 d36:2	NA	NA	Inf	Inf	NA	C79H137N4O36	1717.9	1717.9	-2.84231	M0+M1+M2	88989.7	NA			NA			NA	NA	NA	NA	NA
Sample_ADIPO_d5_MS3ITfinal_neg_4	Sample	ADIPO	4	d5	neg	+HCOO	23.5	ms	GD2	GD2 d36:2	NA	NA	Inf	Inf	NA	C79H137N4O36	1717.9	1717.9	-2.84231	M0+M1+M2	78637.6	NA			NA			NA	NA	NA	NA	NA
Sample_ADIPO_d5_MS3ITfinal_neg_5	Sample	ADIPO	5	d5	neg	+HCOO	23.5	ms	GD2	GD2 d36:2	NA	NA	Inf	Inf	NA	C79H137N4O36	1717.9	1717.9	-1.70539	M0+M1+M2	82857.5	NA			NA			NA	NA	NA	NA	NA
Sample_MSC_d5_MS3ITfinal_neg_2	Sample	MSC	2	d5	neg	+HCOO	23.5	ms	GD2	GD2 d36:2	NA	NA	Inf	Inf	NA	C79H137N4O36	1717.9	1717.9	-2.27385	M0+M1+M2	105800	NA			NA			NA	NA	NA	NA	NA
Sample_MSC_d5_MS3ITfinal_neg_3	Sample	MSC	3	d5	neg	+HCOO	23.5	ms	GD2	GD2 d36:2	NA	NA	Inf	Inf	NA	C79H137N4O36	1717.9	1717.9	-2.27385	M0+M1+M2	93791.4	NA			NA			NA	NA	NA	NA	NA
Sample_MSC_d5_MS3ITfinal_neg_4	Sample	MSC	4	d5	neg	+HCOO	23.5	ms	GD2	GD2 d36:2	NA	NA	Inf	Inf	NA	C79H137N4O36	1717.9	1717.9	-2.27385	M0+M1+M2	115265	NA			NA			NA	NA	NA	NA	NA
Sample_MSC_d5_MS3ITfinal_neg_5	Sample	MSC	5	d5	neg	+HCOO	23.5	ms	GD2	GD2 d36:2	NA	NA	Inf	Inf	NA	C79H137N4O36	1717.9	1717.9	-2.84231	M0+M1+M2	73810.2	NA			NA			NA	NA	NA	NA	NA
Sample_ADIPO_d5_MS3ITfinal_neg_1	Sample	ADIPO	1	d5	neg	-H3	6.3	ms	GD2	GD2 d38:2	NA	NA	Inf	Inf	NA	C80H137N4O34	565.971	565.969	-3.55877	M0+M1	47957.7	NA			NA			NA	NA	NA	NA	NA
Sample_ADIPO_d5_MS3ITfinal_neg_1	Sample	ADIPO	1	d5	neg	+HCOO	23.8	ms	GD2	GD2 d38:2	NA	NA	Inf	Inf	NA	C81H141N4O36	1745.93	1745.93	-3.42593	M0+M1+M2	17823.5	NA			NA			NA	NA	NA	NA	NA
Sample_ADIPO_d5_MS3ITfinal_neg_4	Sample	ADIPO	4	d5	neg	-H3	6.3	ms	GD2	GD2 d38:2	NA	NA	Inf	Inf	NA	C80H137N4O34	565.971	565.971	0	M0+M1	25359.8	NA			NA			NA	NA	NA	NA	NA
Sample_ADIPO_d5_MS3ITfinal_neg_4	Sample	ADIPO	4	d5	neg	+HCOO	23.8	ms	GD2	GD2 d38:2	NA	NA	Inf	Inf	NA	C81H141N4O36	1745.93	1745.93	-2.23734	M0+M1	42023.8	NA			NA			NA	NA	NA	NA	NA
Sample_CHONDRO_d5_MS3ITfinal_neg_5	Sample	CHONDRO	5	d5	neg	+HCOO	23.8	ms	GD2	GD2 d38:2	NA	NA	Inf	Inf	NA	C81H141N4O36	1745.93	1745.93	-3.42593	M0+M1+M2	135830	NA			NA			NA	NA	NA	NA	NA
Sample_MSC_d5_MS3ITfinal_neg_5	Sample	MSC	5	d5	neg	-H3	6.3	ms	GD2	GD2 d38:2	NA	NA	Inf	Inf	NA	C80H137N4O34	565.971	565.975	7.11754	M0+M1	70188.6	NA			NA			NA	NA	NA	NA	NA
Sample_ADIPO_d5_MS3ITfinal_neg_5	Sample	ADIPO	5	d5	neg	+Na-H2	14.1	ms	GD2	GD2 d40:1	NA	NA	30.2132	30.2132	NA	C82H144N4NaO34	1751.96	1751.95	-2.22965	M0+M1+M2	91771.4	NA			NA			NA	NA	NA	NA	NA
Sample_ADIPO_d5_MS3ITfinal_neg_2	Sample	ADIPO	2	d5	neg	-H	16.7	ms	GD2	GD2 d41:1	NA	NA	0.0058466	0.0058466	NA	C83H147N4O34	1743.99	1743.99	-1.11992	M0+M1	64069.8	NA			NA			NA	NA	NA	NA	NA
Sample_ADIPO_d5_MS3ITfinal_neg_5	Sample	ADIPO	5	d5	neg	+HCOO	20.5	ms	GM4	GM4 d34:0	NA	NA	Inf	Inf	NA	C52H96N2O18	1037.67	1037.67	0.117638	M0+M1	31579.5	NA			NA			NA	NA	NA	NA	NA
Sample_OSTEO_d5_MS3ITfinal_neg_3	Sample	OSTEO	3	d5	neg	+Na-H2	25.6	ms	GM4	GM4 d34:0	NA	NA	89.987	83.2575	9.51693	C51H93N2NaO16	1013.65	1013.66	5.90089	M0+M1	5945940	NA			NA			NA	NA	NA	NA	NA
Sample_OSTEO_d5_MS3ITfinal_neg_5	Sample	OSTEO	5	d5	neg	+Na-H2	25.4	ms	GM4	GM4 d34:0	NA	NA	76.528	83.2575	9.51693	C51H93N2NaO16	1013.65	1013.66	5.90089	M0+M1	7170077	NA			NA			NA	NA	NA	NA	NA
Sample_MSC_d5_MS3ITfinal_neg_1	Sample	MSC	1	d5	neg	+HCOO	20.5	ms	GM4	GM4 d34:0	NA	NA	Inf	Inf	NA	C52H96N2O18	1037.67	1037.67	-0.941107	M0+M1	16403.1	NA			NA			NA	NA	NA	NA	NA
Sample_MSC_d5_MS3ITfinal_neg_2	Sample	MSC	2	d5	neg	+HCOO	6.2	ms	GM4	GM4 d34:0	NA	NA	Inf	Inf	NA	C52H96N2O18	1037.67	1037.68	1.05875	M0+M1+M2	66089.6	NA			NA			NA	NA	NA	NA	NA
Sample_MSC_d5_MS3ITfinal_neg_2	Sample	MSC	2	d5	neg	+HCOO	20.5	ms	GM4	GM4 d34:0	NA	NA	Inf	Inf	NA	C52H96N2O18	1037.67	1037.68	1.05875	M0+M1	88205	NA			NA			NA	NA	NA	NA	NA
Sample_MSC_d5_MS3ITfinal_neg_3	Sample	MSC	3	d5	neg	+HCOO	20.5	ms	GM4	GM4 d34:0	NA	NA	Inf	Inf	NA	C52H96N2O18	1037.67	1037.68	1.05875	M0+M1+M2	82286.9	NA			NA			NA	NA	NA	NA	NA
Sample_MSC_d5_MS3ITfinal_neg_3	Sample	MSC	3	d5	neg	+Na-H2	22.8	ms	GM4	GM4 d34:0	NA	NA	33.1473	33.1473	NA	C51H93N2NaO16	1013.65	1013.65	0	M0+M1	75691.4	NA			NA			NA	NA	NA	NA	NA
Sample_MSC_d5_MS3ITfinal_neg_4	Sample	MSC	4	d5	neg	+HCOO	20.5	ms	GM4	GM4 d34:0	NA	NA	Inf	Inf	NA	C52H96N2O18	1037.67	1037.68	1.05875	M0+M1+M2	157541	NA			NA			NA	NA	NA	NA	NA
Sample_MSC_d5_MS3ITfinal_neg_5	Sample	MSC	5	d5	neg	+HCOO	5.8	ms	GM4	GM4 d34:0	NA	NA	Inf	Inf	NA	C52H96N2O18	1037.67	1037.67	0.117638	M0+M1	13542	NA			NA			NA	NA	NA	NA	NA
Sample_MSC_d5_MS3ITfinal_neg_5	Sample	MSC	5	d5	neg	+HCOO	16.2	ms	GM4	GM4 d34:0	NA	NA	Inf	Inf	NA	C52H96N2O18	1037.67	1037.67	-1.88221	M0+M1	13145.9	NA			NA			NA	NA	NA	NA	NA
Sample_MSC_d5_MS3ITfinal_neg_5	Sample	MSC	5	d5	neg	+HCOO	20.5	ms	GM4	GM4 d34:0	NA	NA	Inf	Inf	NA	C52H96N2O18	1037.67	1037.67	-3.76443	M0+M1	152640	NA			NA			NA	NA	NA	NA	NA
Sample_MSC_d5_MS3ITfinal_neg_5	Sample	MSC	5	d5	neg	+HCOO	22.1	ms	GM4	GM4 d34:0	NA	NA	Inf	Inf	NA	C52H96N2O18	1037.67	1037.67	-1.88221	M0+M1	152156	NA			NA			NA	NA	NA	NA	NA
Sample_ADIPO_d5_MS3ITfinal_neg_1	Sample	ADIPO	1	d5	neg	+HCOO	5.5	ms	GM4	GM4 d34:1	NA	NA	Inf	Inf	NA	C52H94N2O18	1035.66	1035.66	4.95043	M0+M1+M2	1.14044e+06	NA			NA			NA	NA	NA	NA	NA
Sample_ADIPO_d5_MS3ITfinal_neg_2	Sample	ADIPO	2	d5	neg	-H2	5.4	ms	GM4	GM4 d34:1	NA	NA	Inf	Inf	NA	C51H91N2O16	494.323	494.322	-2.03729	M0+M1+M2	49936.4	NA			NA			NA	NA	NA	NA	NA
Sample_ADIPO_d5_MS3ITfinal_neg_2	Sample	ADIPO	2	d5	neg	-H2	6	ms	GM4	GM4 d34:1	NA	NA	Inf	Inf	NA	C51H91N2O16	494.323	494.323	-0.0617361	M0+M1+M2	193922	NA			NA			NA	NA	NA	NA	NA
Sample_ADIPO_d5_MS3ITfinal_neg_2	Sample	ADIPO	2	d5	neg	+HCOO	5.5	ms	GM4	GM4 d34:1	NA	NA	Inf	Inf	NA	C52H94N2O18	1035.66	1035.66	4.95043	M0+M1+M2	1.44562e+06	NA			NA			NA	NA	NA	NA	NA
Sample_ADIPO_d5_MS3ITfinal_neg_3	Sample	ADIPO	3	d5	neg	-H2	5.4	ms	GM4	GM4 d34:1	NA	NA	Inf	Inf	NA	C51H91N2O16	494.323	494.322	-2.03729	M0+M1+M2	78462.2	NA			NA			NA	NA	NA	NA	NA
Sample_ADIPO_d5_MS3ITfinal_neg_3	Sample	ADIPO	3	d5	neg	-H2	6	ms	GM4	GM4 d34:1	NA	NA	Inf	Inf	NA	C51H91N2O16	494.323	494.323	-0.0617361	M0+M1+M2	208836	NA			NA			NA	NA	NA	NA	NA
Sample_ADIPO_d5_MS3ITfinal_neg_3	Sample	ADIPO	3	d5	neg	+HCOO	5.5	ms	GM4	GM4 d34:1	NA	NA	Inf	Inf	NA	C52H94N2O18	1035.66	1035.66	4.95043	M0+M1+M2	1.47196e+06	NA			NA			NA	NA	NA	NA	NA
Sample_ADIPO_d5_MS3ITfinal_neg_3	Sample	ADIPO	3	d5	neg	+Na-H2	7	ms	GM4	GM4 d34:1	NA	NA	58.5506	58.5506	NA	C51H91N2NaO16	1011.63	1011.64	5.91265	M0+M1+M2	44090.1	NA			NA			NA	NA	NA	NA	NA
Sample_ADIPO_d5_MS3ITfinal_neg_4	Sample	ADIPO	4	d5	neg	-H2	6	ms	GM4	GM4 d34:1	NA	NA	Inf	Inf	NA	C51H91N2O16	494.323	494.323	-0.0617361	M0+M1+M2	161948	NA			NA			NA	NA	NA	NA	NA
Sample_ADIPO_d5_MS3ITfinal_neg_4	Sample	ADIPO	4	d5	neg	+HCOO	5.5	ms	GM4	GM4 d34:1	NA	NA	Inf	Inf	NA	C52H94N2O18	1035.66	1035.66	4.95043	M0+M1+M2	1.17887e+06	NA			NA			NA	NA	NA	NA	NA
Sample_ADIPO_d5_MS3ITfinal_neg_5	Sample	ADIPO	5	d5	neg	-H2	5.4	ms	GM4	GM4 d34:1	NA	NA	Inf	Inf	NA	C51H91N2O16	494.323	494.322	-2.03729	M0+M1	129427	NA			NA			NA	NA	NA	NA	NA
Sample_ADIPO_d5_MS3ITfinal_neg_5	Sample	ADIPO	5	d5	neg	+HCOO	5.5	ms	GM4	GM4 d34:1	NA	NA	Inf	Inf	NA	C52H94N2O18	1035.66	1035.66	4.95043	M0+M1+M2	1.18993e+06	NA			NA			NA	NA	NA	NA	NA
Sample_CHONDRO_d5_MS3ITfinal_neg_1	Sample	CHONDRO	1	d5	neg	-H2	5.4	ms	GM4	GM4 d34:1	NA	NA	Inf	Inf	NA	C51H91N2O16	494.323	494.322	-2.03729	M0+M1	132269	NA			NA			NA	NA	NA	NA	NA
Sample_CHONDRO_d5_MS3ITfinal_neg_1	Sample	CHONDRO	1	d5	neg	+HCOO	5.5	ms	GM4	GM4 d34:1	NA	NA	Inf	NA	NA	C52H94N2O18	1035.66	1035.66	4.95043	M0+M1+M2	7587709	NA			NA			NA	NA	NA	NA	NA
Sample_CHONDRO_d5_MS3ITfinal_neg_1	Sample	CHONDRO	1	d5	neg	+Na-H2	25.2	ms	GM4	GM4 d34:1	NA	NA	255.37	449.58	511.517	C51H91N2NaO16	1011.63	1011.64	4.94732	M0+M1+M2	6112241	NA			NA			NA	NA	NA	NA	NA
Sample_CHONDRO_d5_MS3ITfinal_pos_1	Sample	CHONDRO	1	d5	pos	+Na	5.5	ms	GM4	GM4 d34:1	NA	NA	0.654908	0.887663	0.136162	C51H95N2NaO16	1013.65	1013.65	3.97408	M0+M1+M2	10689643	NA			NA			NA	NA	NA	NA	NA
Sample_CHONDRO_d5_MS3ITfinal_neg_2	Sample	CHONDRO	2	d5	neg	-H2	6	ms	GM4	GM4 d34:1	NA	NA	Inf	Inf	NA	C51H91N2O16	494.323	494.323	-0.0617361	M0+M1+M2	362539	NA			NA			NA	NA	NA	NA	NA
Sample_CHONDRO_d5_MS3ITfinal_neg_2	Sample	CHONDRO	2	d5	neg	+HCOO	5.5	ms	GM4	GM4 d34:1	NA	NA	NA	NA	NA	C52H94N2O18	1035.66	1035.66	4.95043	M0+M1+M2	8928673	NA			NA			NA	NA	NA	NA	NA
Sample_CHONDRO_d5_MS3ITfinal_neg_2	Sample	CHONDRO	2	d5	neg	+Na-H2	23.2	ms	GM4	GM4 d34:1	NA	NA	21.642	449.58	511.517	C51H91N2NaO16	1011.63	1011.63	-0.965331	M0+M1+M2	581633	NA			NA			NA	NA	NA	NA	NA
Sample_CHONDRO_d5_MS3ITfinal_neg_2	Sample	CHONDRO	2	d5	neg	+Na-H2	25	ms	GM4	GM4 d34:1	NA	NA	591.558	449.58	511.517	C51H91N2NaO16	1011.63	1011.64	3.98199	M0+M1+M2	15898213	NA			NA			NA	NA	NA	NA	NA
Sample_CHONDRO_d5_MS3ITfinal_pos_2	Sample	CHONDRO	2	d5	pos	+Na	5.5	ms	GM4	GM4 d34:1	NA	NA	0.967744	0.887663	0.136162	C51H95N2NaO16	1013.65	1013.65	4.93749	M0+M1+M2	15493093	NA			NA			NA	NA	NA	NA	NA
Sample_CHONDRO_d5_MS3ITfinal_neg_3	Sample	CHONDRO	3	d5	neg	-H2	6	ms	GM4	GM4 d34:1	NA	NA	Inf	Inf	NA	C51H91N2O16	494.323	494.324	1.97556	M0+M1+M2	196453	NA			NA			NA	NA	NA	NA	NA
Sample_CHONDRO_d5_MS3ITfinal_neg_3	Sample	CHONDRO	3	d5	neg	-H2	6.9	ms	GM4	GM4 d34:1	NA	NA	Inf	Inf	NA	C51H91N2O16	494.323	494.324	1.97556	M0+M1+M2	867742	NA			NA			NA	NA	NA	NA	NA
Sample_CHONDRO_d5_MS3ITfinal_neg_3	Sample	CHONDRO	3	d5	neg	+HCOO	5.5	ms	GM4	GM4 d34:1	NA	NA	Inf	NA	NA	C52H94N2O18	1035.66	1035.66	4.95043	M0+M1+M2	6537557	NA			NA			NA	NA	NA	NA	NA
Sample_CHONDRO_d5_MS3ITfinal_neg_3	Sample	CHONDRO	3	d5	neg	+Na-H2	24.9	ms	GM4	GM4 d34:1	NA	NA	1358.95	449.58	511.517	C51H91N2NaO16	1011.63	1011.64	4.94732	M0+M1+M2	12964657	NA			NA			NA	NA	NA	NA	NA
Sample_CHONDRO_d5_MS3ITfinal_pos_3	Sample	CHONDRO	3	d5	pos	+Na	5.5	ms	GM4	GM4 d34:1	NA	NA	0.88779	0.887663	0.136162	C51H95N2NaO16	1013.65	1013.65	4.93749	M0+M1+M2	11878463	NA			NA			NA	NA	NA	NA	NA
Sample_CHONDRO_d5_MS3ITfinal_neg_4	Sample	CHONDRO	4	d5	neg	-H2	6	ms	GM4	GM4 d34:1	NA	NA	Inf	Inf	NA	C51H91N2O16	494.323	494.324	1.97556	M0+M1+M2	341452	NA			NA			NA	NA	NA	NA	NA
Sample_CHONDRO_d5_MS3ITfinal_neg_4	Sample	CHONDRO	4	d5	neg	+HCOO	5.5	ms	GM4	GM4 d34:1	NA	NA	Inf	NA	NA	C52H94N2O18	1035.66	1035.66	4.95043	M0+M1+M2	6447065	NA			NA			NA	NA	NA	NA	NA
Sample_CHONDRO_d5_MS3ITfinal_neg_4	Sample	CHONDRO	4	d5	neg	+Na-H2	23.3	ms	GM4	GM4 d34:1	NA	NA	52.6053	449.58	511.517	C51H91N2NaO16	1011.63	1011.64	5.00765	M0+M1+M2	557077	NA			NA			NA	NA	NA	NA	NA
Sample_CHONDRO_d5_MS3ITfinal_pos_4	Sample	CHONDRO	4	d5	pos	+Na	5.4	ms	GM4	GM4 d34:1	NA	NA	0.932812	0.887663	0.136162	C51H95N2NaO16	1013.65	1013.65	3.97408	M0+M1+M2	12759963	NA			NA			NA	NA	NA	NA	NA
Sample_CHONDRO_d5_MS3ITfinal_neg_5	Sample	CHONDRO	5	d5	neg	-H2	6	ms	GM4	GM4 d34:1	NA	NA	Inf	Inf	NA	C51H91N2O16	494.323	494.324	1.97556	M0+M1+M2	313372	NA			NA			NA	NA	NA	NA	NA
Sample_CHONDRO_d5_MS3ITfinal_neg_5	Sample	CHONDRO	5	d5	neg	-H2	6.8	ms	GM4	GM4 d34:1	NA	NA	Inf	Inf	NA	C51H91N2O16	494.323	494.323	-0.0617361	M0+M1+M2	588096	NA			NA			NA	NA	NA	NA	NA
Sample_CHONDRO_d5_MS3ITfinal_neg_5	Sample	CHONDRO	5	d5	neg	+HCOO	5.5	ms	GM4	GM4 d34:1	NA	NA	Inf	NA	NA	C52H94N2O18	1035.66	1035.66	4.95043	M0+M1+M2	7554375	NA			NA			NA	NA	NA	NA	NA
Sample_CHONDRO_d5_MS3ITfinal_neg_5	Sample	CHONDRO	5	d5	neg	+Na-H2	23.3	ms	GM4	GM4 d34:1	NA	NA	18.8384	449.58	511.517	C51H91N2NaO16	1011.63	1011.64	2.95633	M0+M1+M2	332807	NA			NA			NA	NA	NA	NA	NA
Sample_CHONDRO_d5_MS3ITfinal_neg_5	Sample	CHONDRO	5	d5	neg	+Na-H2	24.9	ms	GM4	GM4 d34:1	NA	NA	848.097	449.58	511.517	C51H91N2NaO16	1011.63	1011.64	4.94732	M0+M1+M2	14982797	NA			NA			NA	NA	NA	NA	NA
Sample_CHONDRO_d5_MS3ITfinal_pos_5	Sample	CHONDRO	5	d5	pos	+Na	5.5	ms	GM4	GM4 d34:1	NA	NA	0.99506	0.887663	0.136162	C51H95N2NaO16	1013.65	1013.65	4.93749	M0+M1+M2	13805916	NA			NA			NA	NA	NA	NA	NA
Sample_OSTEO_d5_MS3ITfinal_neg_1	Sample	OSTEO	1	d5	neg	+HCOO	5.5	ms	GM4	GM4 d34:1	NA	NA	Inf	NA	NA	C52H94N2O18	1035.66	1035.66	4.95043	M0+M1+M2	4.44227e+06	NA			NA			NA	NA	NA	NA	NA
Sample_OSTEO_d5_MS3ITfinal_neg_1	Sample	OSTEO	1	d5	neg	+Na-H2	5.6	ms	GM4	GM4 d34:1	NA	NA	3.67433	78.8351	57.5464	C51H91N2NaO16	1011.63	1011.63	-1.99099	M0+M1	188010	NA			NA			NA	NA	NA	NA	NA
Sample_OSTEO_d5_MS3ITfinal_neg_1	Sample	OSTEO	1	d5	neg	+Na-H2	25.5	ms	GM4	GM4 d34:1	NA	NA	88.3043	78.8351	57.5464	C51H91N2NaO16	1011.63	1011.64	5.91265	M0+M1+M2	4.5184e+06	NA			NA			NA	NA	NA	NA	NA
Sample_OSTEO_d5_MS3ITfinal_neg_1	Sample	OSTEO	1	d5	neg	-H	25.3	ms	GM4	GM4 d34:1	NA	NA	0.00561187	0.00552268	0.000126131	C51H92N2O16	989.653	989.654	1.04845	M0+M1	380659	NA			NA			NA	NA	NA	NA	NA
Sample_OSTEO_d5_MS3ITfinal_neg_2	Sample	OSTEO	2	d5	neg	-H2	6.9	ms	GM4	GM4 d34:1	NA	NA	Inf	Inf	NA	C51H91N2O16	494.323	494.323	-0.0617361	M0+M1+M2	384912	NA			NA			NA	NA	NA	NA	NA
Sample_OSTEO_d5_MS3ITfinal_neg_2	Sample	OSTEO	2	d5	neg	+HCOO	5.5	ms	GM4	GM4 d34:1	NA	NA	Inf	NA	NA	C52H94N2O18	1035.66	1035.66	4.95043	M0+M1+M2	3915907	NA			NA			NA	NA	NA	NA	NA
Sample_OSTEO_d5_MS3ITfinal_neg_2	Sample	OSTEO	2	d5	neg	+Na-H2	25.2	ms	GM4	GM4 d34:1	NA	NA	52.5524	78.8351	57.5464	C51H91N2NaO16	1011.63	1011.64	4.94732	M0+M1+M2	5.47367e+06	NA			NA			NA	NA	NA	NA	NA
Sample_OSTEO_d5_MS3ITfinal_pos_2	Sample	OSTEO	2	d5	pos	+Na	5.5	ms	GM4	GM4 d34:1	NA	NA	1.00084	0.935845	0.056302	C51H95N2NaO16	1013.65	1013.65	4.93749	M0+M1+M2	9474871	NA			NA			NA	NA	NA	NA	NA
Sample_OSTEO_d5_MS3ITfinal_neg_3	Sample	OSTEO	3	d5	neg	+HCOO	5.5	ms	GM4	GM4 d34:1	NA	NA	NA	NA	NA	C52H94N2O18	1035.66	1035.66	4.95043	M0+M1+M2	3426278	NA			NA			NA	NA	NA	NA	NA
Sample_OSTEO_d5_MS3ITfinal_neg_3	Sample	OSTEO	3	d5	neg	+Na-H2	25.4	ms	GM4	GM4 d34:1	NA	NA	80.9476	78.8351	57.5464	C51H91N2NaO16	1011.63	1011.64	4.94732	M0+M1+M2	5.34866e+06	NA			NA			NA	NA	NA	NA	NA
Sample_OSTEO_d5_MS3ITfinal_pos_3	Sample	OSTEO	3	d5	pos	+Na	5.4	ms	GM4	GM4 d34:1	NA	NA	0.904451	0.935845	0.056302	C51H95N2NaO16	1013.65	1013.65	3.97408	M0+M1	8.38297e+06	NA			NA			NA	NA	NA	NA	NA
Sample_OSTEO_d5_MS3ITfinal_neg_4	Sample	OSTEO	4	d5	neg	+HCOO	5.4	ms	GM4	GM4 d34:1	NA	NA	Inf	NA	NA	C52H94N2O18	1035.66	1035.66	4.95043	M0+M1+M2	2.55786e+06	NA			NA			NA	NA	NA	NA	NA
Sample_OSTEO_d5_MS3ITfinal_neg_4	Sample	OSTEO	4	d5	neg	+Na-H2	25.3	ms	GM4	GM4 d34:1	NA	NA	178.931	78.8351	57.5464	C51H91N2NaO16	1011.63	1011.64	4.94732	M0+M1+M2	8618828	NA			NA			NA	NA	NA	NA	NA
Sample_OSTEO_d5_MS3ITfinal_neg_5	Sample	OSTEO	5	d5	neg	-H2	6.9	ms	GM4	GM4 d34:1	NA	NA	Inf	Inf	NA	C51H91N2O16	494.323	494.329	12.1003	M0+M1+M2	1.10555e+06	NA			NA			NA	NA	NA	NA	NA
Sample_OSTEO_d5_MS3ITfinal_neg_5	Sample	OSTEO	5	d5	neg	+HCOO	5.4	ms	GM4	GM4 d34:1	NA	NA	Inf	NA	NA	C52H94N2O18	1035.66	1035.66	4.95043	M0+M1+M2	3.961e+06	NA			NA			NA	NA	NA	NA	NA
Sample_OSTEO_d5_MS3ITfinal_neg_5	Sample	OSTEO	5	d5	neg	+Na-H2	25.3	ms	GM4	GM4 d34:1	NA	NA	68.6011	78.8351	57.5464	C51H91N2NaO16	1011.63	1011.64	3.98199	M0+M1+M2	6427382	NA			NA			NA	NA	NA	NA	NA
Sample_OSTEO_d5_MS3ITfinal_neg_5	Sample	OSTEO	5	d5	neg	-H	25	ms	GM4	GM4 d34:1	NA	NA	0.0054335	0.00552268	0.000126131	C51H92N2O16	989.653	989.647	-6.04398	M0+M1+M2	609285	NA			NA			NA	NA	NA	NA	NA
Sample_OSTEO_d5_MS3ITfinal_pos_5	Sample	OSTEO	5	d5	pos	+Na	5.4	ms	GM4	GM4 d34:1	NA	NA	0.902239	0.935845	0.056302	C51H95N2NaO16	1013.65	1013.65	3.97408	M0+M1+M2	9675156	NA			NA			NA	NA	NA	NA	NA
Sample_MSC_d5_MS3ITfinal_neg_1	Sample	MSC	1	d5	neg	+HCOO	24.2	ms	GM4	GM4 d34:1	NA	NA	Inf	Inf	NA	C52H94N2O18	1035.66	1035.66	3.88962	M0+M1	226544	NA			NA			NA	NA	NA	NA	NA
Sample_MSC_d5_MS3ITfinal_neg_1	Sample	MSC	1	d5	neg	+Na-H2	12	ms	GM4	GM4 d34:1	NA	NA	22.2948	22.2948	NA	C51H91N2NaO16	1011.63	1011.63	-2.95633	M0+M1	8261.7	NA			NA			NA	NA	NA	NA	NA
Sample_MSC_d5_MS3ITfinal_neg_2	Sample	MSC	2	d5	neg	+HCOO	5.5	ms	GM4	GM4 d34:1	NA	NA	Inf	Inf	NA	C52H94N2O18	1035.66	1035.66	4.95043	M0+M1+M2	194379	NA			NA			NA	NA	NA	NA	NA
Sample_MSC_d5_MS3ITfinal_neg_3	Sample	MSC	3	d5	neg	+HCOO	5.5	ms	GM4	GM4 d34:1	NA	NA	Inf	Inf	NA	C52H94N2O18	1035.66	1035.66	4.95043	M0+M1+M2	173490	NA			NA			NA	NA	NA	NA	NA
Sample_MSC_d5_MS3ITfinal_neg_4	Sample	MSC	4	d5	neg	+HCOO	5.5	ms	GM4	GM4 d34:1	NA	NA	Inf	Inf	NA	C52H94N2O18	1035.66	1035.66	4.95043	M0+M1+M2	147765	NA			NA			NA	NA	NA	NA	NA
Sample_MSC_d5_MS3ITfinal_neg_5	Sample	MSC	5	d5	neg	+HCOO	5.5	ms	GM4	GM4 d34:1	NA	NA	Inf	Inf	NA	C52H94N2O18	1035.66	1035.66	4.95043	M0+M1	87218.3	NA			NA			NA	NA	NA	NA	NA
Sample_MSC_d5_MS3ITfinal_neg_5	Sample	MSC	5	d5	neg	+HCOO	21.6	ms	GM4	GM4 d34:1	NA	NA	Inf	Inf	NA	C52H94N2O18	1035.66	1035.66	-0.942939	M0+M1+M2	139809	NA			NA			NA	NA	NA	NA	NA
Sample_ADIPO_d5_MS3ITfinal_pos_1	Sample	ADIPO	1	d5	pos	+H2	3.1	ms	GM4	GM4 d36:1	NA	NA	Inf	Inf	NA	C53H101N2O16	510.353	510.347	-11.78	M0+M1+M2	9815151	NA			NA			NA	NA	NA	NA	NA
Sample_ADIPO_d5_MS3ITfinal_neg_2	Sample	ADIPO	2	d5	neg	+HCOO	13.7	ms	GM4	GM4 d36:1	NA	NA	Inf	Inf	NA	C54H98N2O18	1063.69	1063.69	1.95094	M0+M1+M2	28981.5	NA			NA			NA	NA	NA	NA	NA
Sample_ADIPO_d5_MS3ITfinal_neg_3	Sample	ADIPO	3	d5	neg	+HCOO	13.8	ms	GM4	GM4 d36:1	NA	NA	Inf	Inf	NA	C54H98N2O18	1063.69	1063.69	0.114761	M0+M1+M2	68498.6	NA			NA			NA	NA	NA	NA	NA
Sample_ADIPO_d5_MS3ITfinal_pos_3	Sample	ADIPO	3	d5	pos	+H2	3.1	ms	GM4	GM4 d36:1	NA	NA	Inf	Inf	NA	C53H101N2O16	510.353	510.347	-11.78	M0+M1+M2	19299194	NA			NA			NA	NA	NA	NA	NA
Sample_ADIPO_d5_MS3ITfinal_pos_5	Sample	ADIPO	5	d5	pos	+H2	3.1	ms	GM4	GM4 d36:1	NA	NA	Inf	Inf	NA	C53H101N2O16	510.353	510.347	-11.78	M0+M1	25326922	NA			NA			NA	NA	NA	NA	NA
Sample_CHONDRO_d5_MS3ITfinal_neg_1	Sample	CHONDRO	1	d5	neg	+HCOO	13.8	ms	GM4	GM4 d36:1	NA	NA	Inf	NA	NA	C54H98N2O18	1063.69	1063.69	1.03285	M0+M1+M2	351582	NA			NA			NA	NA	NA	NA	NA
Sample_CHONDRO_d5_MS3ITfinal_neg_2	Sample	CHONDRO	2	d5	neg	+HCOO	13.8	ms	GM4	GM4 d36:1	NA	NA	NA	NA	NA	C54H98N2O18	1063.69	1063.69	1.95094	M0+M1+M2	343548	NA			NA			NA	NA	NA	NA	NA
Sample_CHONDRO_d5_MS3ITfinal_neg_3	Sample	CHONDRO	3	d5	neg	+HCOO	13.8	ms	GM4	GM4 d36:1	NA	NA	Inf	NA	NA	C54H98N2O18	1063.69	1063.69	1.03285	M0+M1+M2	318835	NA			NA			NA	NA	NA	NA	NA
Sample_CHONDRO_d5_MS3ITfinal_pos_3	Sample	CHONDRO	3	d5	pos	+H2	3.1	ms	GM4	GM4 d36:1	NA	NA	Inf	Inf	NA	C53H101N2O16	510.353	510.352	-2.0331	M0+M1+M2	17022418	NA			NA			NA	NA	NA	NA	NA
Sample_CHONDRO_d5_MS3ITfinal_neg_4	Sample	CHONDRO	4	d5	neg	+HCOO	13.8	ms	GM4	GM4 d36:1	NA	NA	Inf	NA	NA	C54H98N2O18	1063.69	1063.69	1.03285	M0+M1+M2	272115	NA			NA			NA	NA	NA	NA	NA
Sample_CHONDRO_d5_MS3ITfinal_neg_5	Sample	CHONDRO	5	d5	neg	+HCOO	13.8	ms	GM4	GM4 d36:1	NA	NA	Inf	NA	NA	C54H98N2O18	1063.69	1063.69	1.95094	M0+M1+M2	338555	NA			NA			NA	NA	NA	NA	NA
Sample_OSTEO_d5_MS3ITfinal_neg_1	Sample	OSTEO	1	d5	neg	+HCOO	13.8	ms	GM4	GM4 d36:1	NA	NA	Inf	NA	NA	C54H98N2O18	1063.69	1063.69	0.114761	M0+M1+M2	367014	NA			NA			NA	NA	NA	NA	NA
Sample_OSTEO_d5_MS3ITfinal_neg_2	Sample	OSTEO	2	d5	neg	+HCOO	13.8	ms	GM4	GM4 d36:1	NA	NA	Inf	NA	NA	C54H98N2O18	1063.69	1063.69	1.03285	M0+M1+M2	444800	NA			NA			NA	NA	NA	NA	NA
Sample_OSTEO_d5_MS3ITfinal_pos_2	Sample	OSTEO	2	d5	pos	+Na	5.3	ms	GM4	GM4 d36:1	NA	NA	1.25716	1.26378	0.0306375	C53H99N2NaO16	1041.68	1041.69	4.92181	M0+M1	11901393	NA			NA			NA	NA	NA	NA	NA
Sample_OSTEO_d5_MS3ITfinal_neg_3	Sample	OSTEO	3	d5	neg	+HCOO	13.8	ms	GM4	GM4 d36:1	NA	NA	NA	NA	NA	C54H98N2O18	1063.69	1063.69	1.95094	M0+M1+M2	783554	NA			NA			NA	NA	NA	NA	NA
Sample_OSTEO_d5_MS3ITfinal_pos_3	Sample	OSTEO	3	d5	pos	+Na	5.3	ms	GM4	GM4 d36:1	NA	NA	1.23699	1.26378	0.0306375	C53H99N2NaO16	1041.68	1041.68	3.86713	M0+M1	11465125	NA			NA			NA	NA	NA	NA	NA
Sample_OSTEO_d5_MS3ITfinal_pos_3	Sample	OSTEO	3	d5	pos	+H2	3.2	ms	GM4	GM4 d36:1	NA	NA	Inf	Inf	NA	C53H101N2O16	510.353	510.347	-11.78	M0+M1+M2	23579050	NA			NA			NA	NA	NA	NA	NA
Sample_OSTEO_d5_MS3ITfinal_neg_4	Sample	OSTEO	4	d5	neg	+HCOO	13.8	ms	GM4	GM4 d36:1	NA	NA	Inf	NA	NA	C54H98N2O18	1063.69	1063.69	0.114761	M0+M1+M2	397618	NA			NA			NA	NA	NA	NA	NA
Sample_OSTEO_d5_MS3ITfinal_neg_5	Sample	OSTEO	5	d5	neg	+HCOO	13.8	ms	GM4	GM4 d36:1	NA	NA	Inf	NA	NA	C54H98N2O18	1063.69	1063.69	1.03285	M0+M1+M2	658871	NA			NA			NA	NA	NA	NA	NA
Sample_OSTEO_d5_MS3ITfinal_pos_5	Sample	OSTEO	5	d5	pos	+Na	5.3	ms	GM4	GM4 d36:1	NA	NA	1.29718	1.26378	0.0306375	C53H99N2NaO16	1041.68	1041.68	3.86713	M0+M1	13910327	NA			NA			NA	NA	NA	NA	NA
Sample_OSTEO_d5_MS3ITfinal_pos_5	Sample	OSTEO	5	d5	pos	+H2	3.1	ms	GM4	GM4 d36:1	NA	NA	Inf	Inf	NA	C53H101N2O16	510.353	510.351	-3.9466	M0+M1+M2	18940086	NA			NA			NA	NA	NA	NA	NA
Sample_MSC_d5_MS3ITfinal_neg_2	Sample	MSC	2	d5	neg	-H	11.7	ms	GM4	GM4 d36:1	NA	NA	0.00213258	0.00213258	NA	C53H96N2O16	1017.68	1017.69	2.93875	M0+M1	12180.2	NA			NA			NA	NA	NA	NA	NA
Sample_MSC_d5_MS3ITfinal_pos_2	Sample	MSC	2	d5	pos	+H2	3.1	ms	GM4	GM4 d36:1	NA	NA	Inf	Inf	NA	C53H101N2O16	510.353	510.352	-2.0331	M0+M1+M2	12482522	NA			NA			NA	NA	NA	NA	NA
Sample_MSC_d5_MS3ITfinal_pos_3	Sample	MSC	3	d5	pos	+H2	3.2	ms	GM4	GM4 d36:1	NA	NA	Inf	Inf	NA	C53H101N2O16	510.353	510.347	-11.78	M0+M1+M2	10019140	NA			NA			NA	NA	NA	NA	NA
Sample_ADIPO_d5_MS3ITfinal_neg_1	Sample	ADIPO	1	d5	neg	+HCOO	6.8	ms	GM4	GM4 d38:1	NA	NA	Inf	Inf	NA	C56H102N2O18	1091.72	1091.73	3.68988	M0+M1+M2	668088	NA			NA			NA	NA	NA	NA	NA
Sample_ADIPO_d5_MS3ITfinal_neg_3	Sample	ADIPO	3	d5	neg	+HCOO	6.8	ms	GM4	GM4 d38:1	NA	NA	Inf	Inf	NA	C56H102N2O18	1091.72	1091.73	3.68988	M0+M1+M2	916924	NA			NA			NA	NA	NA	NA	NA
Sample_ADIPO_d5_MS3ITfinal_neg_4	Sample	ADIPO	4	d5	neg	+HCOO	6.8	ms	GM4	GM4 d38:1	NA	NA	Inf	Inf	NA	C56H102N2O18	1091.72	1091.73	3.68988	M0+M1+M2	804482	NA			NA			NA	NA	NA	NA	NA
Sample_ADIPO_d5_MS3ITfinal_neg_5	Sample	ADIPO	5	d5	neg	+HCOO	6.8	ms	GM4	GM4 d38:1	NA	NA	Inf	Inf	NA	C56H102N2O18	1091.72	1091.73	3.68988	M0+M1+M2	1.17207e+06	NA			NA			NA	NA	NA	NA	NA
Sample_CHONDRO_d5_MS3ITfinal_neg_1	Sample	CHONDRO	1	d5	neg	-H2	9.2	ms	GM4	GM4 d38:1	NA	NA	Inf	Inf	NA	C55H99N2O16	522.354	522.349	-9.5814	M0+M1+M2	90672.5	NA			NA			NA	NA	NA	NA	NA
Sample_CHONDRO_d5_MS3ITfinal_pos_1	Sample	CHONDRO	1	d5	pos	+Na	6.8	ms	GM4	GM4 d38:1	NA	NA	2.02704	1.94629	0.576822	C55H103N2NaO16	1069.71	1069.72	3.7658	M0+M1+M2	33086148	NA			NA			NA	NA	NA	NA	NA
Sample_CHONDRO_d5_MS3ITfinal_pos_2	Sample	CHONDRO	2	d5	pos	+Na	6.8	ms	GM4	GM4 d38:1	NA	NA	2.55963	1.94629	0.576822	C55H103N2NaO16	1069.71	1069.72	3.7658	M0+M1+M2	40978420	NA			NA			NA	NA	NA	NA	NA
Sample_CHONDRO_d5_MS3ITfinal_pos_3	Sample	CHONDRO	3	d5	pos	+Na	6.8	ms	GM4	GM4 d38:1	NA	NA	1.29339	1.94629	0.576822	C55H103N2NaO16	1069.71	1069.72	3.7658	M0+M1+M2	17305254	NA			NA			NA	NA	NA	NA	NA
Sample_CHONDRO_d5_MS3ITfinal_pos_4	Sample	CHONDRO	4	d5	pos	+Na	6.8	ms	GM4	GM4 d38:1	NA	NA	1.41527	1.94629	0.576822	C55H103N2NaO16	1069.71	1069.72	3.7658	M0+M1+M2	19359516	NA			NA			NA	NA	NA	NA	NA
Sample_CHONDRO_d5_MS3ITfinal_pos_5	Sample	CHONDRO	5	d5	pos	+Na	6.8	ms	GM4	GM4 d38:1	NA	NA	2.4361	1.94629	0.576822	C55H103N2NaO16	1069.71	1069.72	3.7658	M0+M1+M2	33799604	NA			NA			NA	NA	NA	NA	NA
Sample_OSTEO_d5_MS3ITfinal_neg_1	Sample	OSTEO	1	d5	neg	+HCOO	6.8	ms	GM4	GM4 d38:1	NA	NA	Inf	NA	NA	C56H102N2O18	1091.72	1091.73	3.68988	M0+M1+M2	6.81115e+06	NA			NA			NA	NA	NA	NA	NA
Sample_OSTEO_d5_MS3ITfinal_pos_1	Sample	OSTEO	1	d5	pos	+Na	6.8	ms	GM4	GM4 d38:1	NA	NA	3.3351	2.41137	0.798548	C55H103N2NaO16	1069.71	1069.72	3.7658	M0+M1+M2	24640302	NA			NA			NA	NA	NA	NA	NA
Sample_OSTEO_d5_MS3ITfinal_neg_2	Sample	OSTEO	2	d5	neg	+HCOO	6.8	ms	GM4	GM4 d38:1	NA	NA	Inf	NA	NA	C56H102N2O18	1091.72	1091.73	3.68988	M0+M1+M2	6532628	NA			NA			NA	NA	NA	NA	NA
Sample_OSTEO_d5_MS3ITfinal_pos_2	Sample	OSTEO	2	d5	pos	+Na	6.8	ms	GM4	GM4 d38:1	NA	NA	2.60289	2.41137	0.798548	C55H103N2NaO16	1069.71	1069.72	3.7658	M0+M1+M2	24641226	NA			NA			NA	NA	NA	NA	NA
Sample_OSTEO_d5_MS3ITfinal_neg_3	Sample	OSTEO	3	d5	neg	+HCOO	6.8	ms	GM4	GM4 d38:1	NA	NA	NA	NA	NA	C56H102N2O18	1091.72	1091.73	3.80169	M0+M1+M2	6.73589e+06	NA			NA			NA	NA	NA	NA	NA
Sample_OSTEO_d5_MS3ITfinal_pos_3	Sample	OSTEO	3	d5	pos	+Na	6.8	ms	GM4	GM4 d38:1	NA	NA	2.2323	2.41137	0.798548	C55H103N2NaO16	1069.71	1069.72	3.7658	M0+M1+M2	20690242	NA			NA			NA	NA	NA	NA	NA
Sample_OSTEO_d5_MS3ITfinal_pos_4	Sample	OSTEO	4	d5	pos	+Na	6.8	ms	GM4	GM4 d38:1	NA	NA	1.17176	2.41137	0.798548	C55H103N2NaO16	1069.71	1069.72	4.79283	M0+M1+M2	10464698	NA			NA			NA	NA	NA	NA	NA
Sample_OSTEO_d5_MS3ITfinal_pos_5	Sample	OSTEO	5	d5	pos	+Na	6.8	ms	GM4	GM4 d38:1	NA	NA	2.71479	2.41137	0.798548	C55H103N2NaO16	1069.71	1069.72	4.79283	M0+M1+M2	29112070	NA			NA			NA	NA	NA	NA	NA
Sample_MSC_d5_MS3ITfinal_neg_2	Sample	MSC	2	d5	neg	+HCOO	6.8	ms	GM4	GM4 d38:1	NA	NA	Inf	Inf	NA	C56H102N2O18	1091.72	1091.72	2.79536	M0+M1+M2	75928.2	NA			NA			NA	NA	NA	NA	NA
Sample_MSC_d5_MS3ITfinal_neg_3	Sample	MSC	3	d5	neg	+HCOO	6.8	ms	GM4	GM4 d38:1	NA	NA	Inf	Inf	NA	C56H102N2O18	1091.72	1091.73	3.68988	M0+M1+M2	84415.6	NA			NA			NA	NA	NA	NA	NA
Sample_MSC_d5_MS3ITfinal_neg_4	Sample	MSC	4	d5	neg	+HCOO	6.8	ms	GM4	GM4 d38:1	NA	NA	Inf	Inf	NA	C56H102N2O18	1091.72	1091.73	3.68988	M0+M1	60079.6	NA			NA			NA	NA	NA	NA	NA
Sample_MSC_d5_MS3ITfinal_neg_5	Sample	MSC	5	d5	neg	+HCOO	6.8	ms	GM4	GM4 d38:1	NA	NA	Inf	Inf	NA	C56H102N2O18	1091.72	1091.73	3.68988	M0+M1	57603.3	NA			NA			NA	NA	NA	NA	NA
Sample_ADIPO_d5_MS3ITfinal_neg_1	Sample	ADIPO	1	d5	neg	+Na-H2	3.7	ms	GM4	GM4 d39:0	NA	NA	25.2258	21.3902	3.70217	C56H103N2NaO16	1083.73	1083.72	-4.50557	M0+M1	39380.4	NA			NA			NA	NA	NA	NA	NA
Sample_ADIPO_d5_MS3ITfinal_neg_2	Sample	ADIPO	2	d5	neg	+HCOO	21.8	ms	GM4	GM4 d39:0	NA	NA	Inf	Inf	NA	C57H106N2O18	1107.75	1107.75	1.87334	M0+M1	1.29174e+06	NA			NA			NA	NA	NA	NA	NA
Sample_ADIPO_d5_MS3ITfinal_neg_2	Sample	ADIPO	2	d5	neg	+Na-H2	3.7	ms	GM4	GM4 d39:0	NA	NA	17.8377	21.3902	3.70217	C56H103N2NaO16	1083.73	1083.72	-4.50557	M0+M1	33882.3	NA			NA			NA	NA	NA	NA	NA
Sample_ADIPO_d5_MS3ITfinal_neg_3	Sample	ADIPO	3	d5	neg	+HCOO	21.8	ms	GM4	GM4 d39:0	NA	NA	Inf	Inf	NA	C57H106N2O18	1107.75	1107.75	1.87334	M0+M1	1272826	NA			NA			NA	NA	NA	NA	NA
Sample_ADIPO_d5_MS3ITfinal_neg_4	Sample	ADIPO	4	d5	neg	+HCOO	21.8	ms	GM4	GM4 d39:0	NA	NA	Inf	Inf	NA	C57H106N2O18	1107.75	1107.75	1.87334	M0+M1	998677	NA			NA			NA	NA	NA	NA	NA
Sample_ADIPO_d5_MS3ITfinal_neg_4	Sample	ADIPO	4	d5	neg	+Na-H2	3.8	ms	GM4	GM4 d39:0	NA	NA	21.107	21.3902	3.70217	C56H103N2NaO16	1083.73	1083.72	-4.50557	M0+M1	25164.2	NA			NA			NA	NA	NA	NA	NA
Sample_CHONDRO_d5_MS3ITfinal_neg_5	Sample	CHONDRO	5	d5	neg	+HCOO	22.2	ms	GM4	GM4 d39:0	NA	NA	Inf	Inf	NA	C57H106N2O18	1107.75	1107.76	2.75491	M0+M1+M2	779956	NA			NA			NA	NA	NA	NA	NA
Sample_OSTEO_d5_MS3ITfinal_neg_5	Sample	OSTEO	5	d5	neg	-H2	8.3	ms	GM4	GM4 d39:0	NA	NA	Inf	Inf	NA	C56H103N2O16	530.37	530.373	5.63894	M0+M1+M2	430524	NA			NA			NA	NA	NA	NA	NA
Sample_MSC_d5_MS3ITfinal_neg_2	Sample	MSC	2	d5	neg	-H	25.7	ms	GM4	GM4 d39:0	NA	NA	0.00354736	0.00354736	NA	C56H104N2O16	1061.75	1061.75	1.95451	M0+M1+M2	20260.6	NA			NA			NA	NA	NA	NA	NA
Sample_MSC_d5_MS3ITfinal_neg_3	Sample	MSC	3	d5	neg	+Na-H2	3.8	ms	GM4	GM4 d39:0	NA	NA	14.4708	12.9928	2.09021	C56H103N2NaO16	1083.73	1083.72	-5.51932	M0+M1	33043.9	NA			NA			NA	NA	NA	NA	NA
Sample_MSC_d5_MS3ITfinal_neg_5	Sample	MSC	5	d5	neg	+Na-H2	3.8	ms	GM4	GM4 d39:0	NA	NA	11.5148	12.9928	2.09021	C56H103N2NaO16	1083.73	1083.72	-4.50557	M0+M1+M2	30859.1	NA			NA			NA	NA	NA	NA	NA
Sample_ADIPO_d5_MS3ITfinal_neg_1	Sample	ADIPO	1	d5	neg	+HCOO	21.2	ms	GM4	GM4 d39:1	NA	NA	Inf	Inf	NA	C57H104N2O18	1105.74	1105.74	2.75993	M0+M1+M2	57462	NA			NA			NA	NA	NA	NA	NA
Sample_ADIPO_d5_MS3ITfinal_neg_3	Sample	ADIPO	3	d5	neg	+HCOO	21.7	ms	GM4	GM4 d39:1	NA	NA	Inf	Inf	NA	C57H104N2O18	1105.74	1105.74	4.63668	M0+M1+M2	1.45879e+06	NA			NA			NA	NA	NA	NA	NA
Sample_CHONDRO_d5_MS3ITfinal_neg_5	Sample	CHONDRO	5	d5	neg	+HCOO	21.8	ms	GM4	GM4 d39:1	NA	NA	Inf	Inf	NA	C57H104N2O18	1105.74	1105.74	4.63668	M0+M1+M2	1.79883e+06	NA			NA			NA	NA	NA	NA	NA
Sample_CHONDRO_d5_MS3ITfinal_pos_5	Sample	CHONDRO	5	d5	pos	+H2	3.5	ms	GM4	GM4 d39:1	NA	NA	Inf	Inf	NA	C56H107N2O16	531.377	531.373	-7.46605	M0+M1	55410908	NA			NA			NA	NA	NA	NA	NA
Sample_MSC_d5_MS3ITfinal_neg_2	Sample	MSC	2	d5	neg	-H	22	ms	GM4	GM4 d39:1	NA	NA	0.0105027	0.00674899	0.00530857	C56H102N2O16	1059.73	1059.74	4.83797	M0+M1+M2	59985.7	NA			NA			NA	NA	NA	NA	NA
Sample_MSC_d5_MS3ITfinal_neg_3	Sample	MSC	3	d5	neg	-H	22	ms	GM4	GM4 d39:1	NA	NA	0.00299526	0.00674899	0.00530857	C56H102N2O16	1059.73	1059.73	2.87975	M0+M1	26467.5	NA			NA			NA	NA	NA	NA	NA
Sample_MSC_d5_MS3ITfinal_neg_4	Sample	MSC	4	d5	neg	+HCOO	25.4	ms	GM4	GM4 d39:1	NA	NA	Inf	Inf	NA	C57H104N2O18	1105.74	1105.74	4.63668	M0+M1+M2	34435.4	NA			NA			NA	NA	NA	NA	NA
Sample_ADIPO_d5_MS3ITfinal_neg_1	Sample	ADIPO	1	d5	neg	+HCOO	22	ms	GM4	GM4 d40:0	NA	NA	Inf	Inf	NA	C58H108N2O18	1121.77	1121.76	-3.48223	M0+M1+M2	275045	NA			NA			NA	NA	NA	NA	NA
Sample_ADIPO_d5_MS3ITfinal_neg_2	Sample	ADIPO	2	d5	neg	+HCOO	22	ms	GM4	GM4 d40:0	NA	NA	Inf	Inf	NA	C58H108N2O18	1121.77	1121.76	-3.48223	M0+M1+M2	287600	NA			NA			NA	NA	NA	NA	NA
Sample_ADIPO_d5_MS3ITfinal_neg_3	Sample	ADIPO	3	d5	neg	+HCOO	22.1	ms	GM4	GM4 d40:0	NA	NA	Inf	Inf	NA	C58H108N2O18	1121.77	1121.76	-3.48223	M0+M1+M2	400542	NA			NA			NA	NA	NA	NA	NA
Sample_ADIPO_d5_MS3ITfinal_neg_4	Sample	ADIPO	4	d5	neg	+HCOO	22.1	ms	GM4	GM4 d40:0	NA	NA	Inf	Inf	NA	C58H108N2O18	1121.77	1121.77	-2.61167	M0+M1+M2	251049	NA			NA			NA	NA	NA	NA	NA
Sample_ADIPO_d5_MS3ITfinal_neg_4	Sample	ADIPO	4	d5	neg	-H	22.2	ms	GM4	GM4 d40:0	NA	NA	0.00786704	0.00786704	NA	C57H106N2O16	1075.76	1075.76	-4.53893	M0+M1+M2	88314.2	NA			NA			NA	NA	NA	NA	NA
Sample_ADIPO_d5_MS3ITfinal_neg_5	Sample	ADIPO	5	d5	neg	+HCOO	22.1	ms	GM4	GM4 d40:0	NA	NA	Inf	Inf	NA	C58H108N2O18	1121.77	1121.76	-3.48223	M0+M1+M2	163515	NA			NA			NA	NA	NA	NA	NA
Sample_CHONDRO_d5_MS3ITfinal_neg_1	Sample	CHONDRO	1	d5	neg	+HCOO	22.1	ms	GM4	GM4 d40:0	NA	NA	Inf	NA	NA	C58H108N2O18	1121.77	1121.76	-4.35278	M0+M1	401679	NA			NA			NA	NA	NA	NA	NA
Sample_CHONDRO_d5_MS3ITfinal_neg_2	Sample	CHONDRO	2	d5	neg	+HCOO	22.1	ms	GM4	GM4 d40:0	NA	NA	NA	NA	NA	C58H108N2O18	1121.77	1121.76	-3.48223	M0+M1	325194	NA			NA			NA	NA	NA	NA	NA
Sample_CHONDRO_d5_MS3ITfinal_neg_3	Sample	CHONDRO	3	d5	neg	+HCOO	22.1	ms	GM4	GM4 d40:0	NA	NA	Inf	NA	NA	C58H108N2O18	1121.77	1121.76	-3.48223	M0+M1	278198	NA			NA			NA	NA	NA	NA	NA
Sample_CHONDRO_d5_MS3ITfinal_neg_4	Sample	CHONDRO	4	d5	neg	+HCOO	22.1	ms	GM4	GM4 d40:0	NA	NA	Inf	NA	NA	C58H108N2O18	1121.77	1121.76	-3.48223	M0+M1	157220	NA			NA			NA	NA	NA	NA	NA
Sample_CHONDRO_d5_MS3ITfinal_neg_5	Sample	CHONDRO	5	d5	neg	+HCOO	10.9	ms	GM4	GM4 d40:0	NA	NA	Inf	NA	NA	C58H108N2O18	1121.77	1121.77	4.57042	M0+M1+M2	395440	NA			NA			NA	NA	NA	NA	NA
Sample_CHONDRO_d5_MS3ITfinal_neg_5	Sample	CHONDRO	5	d5	neg	+HCOO	22.1	ms	GM4	GM4 d40:0	NA	NA	Inf	NA	NA	C58H108N2O18	1121.77	1121.76	-3.48223	M0+M1	148979	NA			NA			NA	NA	NA	NA	NA
Sample_OSTEO_d5_MS3ITfinal_neg_1	Sample	OSTEO	1	d5	neg	+HCOO	22.1	ms	GM4	GM4 d40:0	NA	NA	Inf	NA	NA	C58H108N2O18	1121.77	1121.76	-3.48223	M0+M1+M2	508215	NA			NA			NA	NA	NA	NA	NA
Sample_OSTEO_d5_MS3ITfinal_neg_2	Sample	OSTEO	2	d5	neg	+HCOO	22.1	ms	GM4	GM4 d40:0	NA	NA	Inf	NA	NA	C58H108N2O18	1121.77	1121.76	-3.48223	M0+M1	580639	NA			NA			NA	NA	NA	NA	NA
Sample_OSTEO_d5_MS3ITfinal_neg_3	Sample	OSTEO	3	d5	neg	+HCOO	22.1	ms	GM4	GM4 d40:0	NA	NA	NA	NA	NA	C58H108N2O18	1121.77	1121.76	-3.48223	M0+M1	1.2042e+06	NA			NA			NA	NA	NA	NA	NA
Sample_OSTEO_d5_MS3ITfinal_neg_4	Sample	OSTEO	4	d5	neg	+HCOO	22.1	ms	GM4	GM4 d40:0	NA	NA	Inf	NA	NA	C58H108N2O18	1121.77	1121.76	-3.48223	M0+M1	394437	NA			NA			NA	NA	NA	NA	NA
Sample_OSTEO_d5_MS3ITfinal_neg_5	Sample	OSTEO	5	d5	neg	+HCOO	22.1	ms	GM4	GM4 d40:0	NA	NA	Inf	NA	NA	C58H108N2O18	1121.77	1121.76	-3.48223	M0+M1	519008	NA			NA			NA	NA	NA	NA	NA
Sample_MSC_d5_MS3ITfinal_neg_1	Sample	MSC	1	d5	neg	-H	22.1	ms	GM4	GM4 d40:0	NA	NA	0.00136679	0.00225255	0.00141841	C57H106N2O16	1075.76	1075.77	2.83683	M0+M1	4585.12	NA			NA			NA	NA	NA	NA	NA
Sample_MSC_d5_MS3ITfinal_neg_3	Sample	MSC	3	d5	neg	-H	22.7	ms	GM4	GM4 d40:0	NA	NA	0.00388852	0.00225255	0.00141841	C57H106N2O16	1075.76	1075.77	3.74462	M0+M1+M2	34360.7	NA			NA			NA	NA	NA	NA	NA
Sample_MSC_d5_MS3ITfinal_neg_4	Sample	MSC	4	d5	neg	-H	25.4	ms	GM4	GM4 d40:0	NA	NA	0.00150235	0.00225255	0.00141841	C57H106N2O16	1075.76	1075.76	1.02126	M0+M1	15721.5	NA			NA			NA	NA	NA	NA	NA
Sample_ADIPO_d5_MS3ITfinal_neg_2	Sample	ADIPO	2	d5	neg	+HCOO	25.9	ms	GM4	GM4 d40:1	NA	NA	Inf	Inf	NA	C58H106N2O18	1119.75	1119.76	4.57865	M0+M1+M2	74158.1	NA			NA			NA	NA	NA	NA	NA
Sample_ADIPO_d5_MS3ITfinal_neg_4	Sample	ADIPO	4	d5	neg	+Na-H2	22.8	ms	GM4	GM4 d40:1	NA	NA	14.8022	14.8022	NA	C57H103N2NaO16	1095.73	1095.73	3.67638	M0+M1	17647.5	NA			NA			NA	NA	NA	NA	NA
Sample_CHONDRO_d5_MS3ITfinal_neg_4	Sample	CHONDRO	4	d5	neg	-H2	8	ms	GM4	GM4 d40:1	NA	NA	Inf	Inf	NA	C57H103N2O16	536.37	536.366	-7.39655	M0+M1	239704	NA			NA			NA	NA	NA	NA	NA
Sample_OSTEO_d5_MS3ITfinal_neg_2	Sample	OSTEO	2	d5	neg	-H2	8.1	ms	GM4	GM4 d40:1	NA	NA	Inf	Inf	NA	C57H103N2O16	536.37	536.366	-7.39655	M0+M1+M2	356885	NA			NA			NA	NA	NA	NA	NA
Sample_OSTEO_d5_MS3ITfinal_neg_3	Sample	OSTEO	3	d5	neg	-H2	8.1	ms	GM4	GM4 d40:1	NA	NA	Inf	Inf	NA	C57H103N2O16	536.37	536.366	-7.39655	M0+M1+M2	370783	NA			NA			NA	NA	NA	NA	NA
Sample_OSTEO_d5_MS3ITfinal_neg_4	Sample	OSTEO	4	d5	neg	-H2	8.1	ms	GM4	GM4 d40:1	NA	NA	Inf	Inf	NA	C57H103N2O16	536.37	536.366	-7.39655	M0+M1+M2	435441	NA			NA			NA	NA	NA	NA	NA
Sample_MSC_d5_MS3ITfinal_neg_2	Sample	MSC	2	d5	neg	-H	22.3	ms	GM4	GM4 d40:1	NA	NA	0.0043134	0.00358476	0.00103045	C57H104N2O16	1073.75	1073.75	0.113686	M0+M1+M2	24635.8	NA			NA			NA	NA	NA	NA	NA
Sample_MSC_d5_MS3ITfinal_neg_4	Sample	MSC	4	d5	neg	-H	22.3	ms	GM4	GM4 d40:1	NA	NA	0.00285612	0.00358476	0.00103045	C57H104N2O16	1073.75	1073.75	1.93267	M0+M1+M2	29888.2	NA			NA			NA	NA	NA	NA	NA
Sample_MSC_d5_MS3ITfinal_pos_5	Sample	MSC	5	d5	pos	+NH4	23.1	ms	GM4	GM4 d40:1	NA	NA	8.49723	8.49723	NA	C57H111N3O16	1092.79	1092.78	-3.46287	M0+M1+M2	13866601	NA			NA			NA	NA	NA	NA	NA
Sample_ADIPO_d5_MS3ITfinal_neg_1	Sample	ADIPO	1	d5	neg	+HCOO	22.2	ms	GM4	GM4 d41:0	NA	NA	Inf	Inf	NA	C59H110N2O18	1135.78	1135.79	1.93458	M0+M1	216707	NA			NA			NA	NA	NA	NA	NA
Sample_ADIPO_d5_MS3ITfinal_neg_2	Sample	ADIPO	2	d5	neg	-H	25.3	ms	GM4	GM4 d41:0	NA	NA	0.00391611	0.00391611	NA	C58H108N2O16	1089.78	1089.78	3.69646	M0+M1+M2	42914.5	NA			NA			NA	NA	NA	NA	NA
Sample_ADIPO_d5_MS3ITfinal_neg_4	Sample	ADIPO	4	d5	neg	+HCOO	22.2	ms	GM4	GM4 d41:0	NA	NA	Inf	Inf	NA	C59H110N2O18	1135.78	1135.79	1.8271	M0+M1	235245	NA			NA			NA	NA	NA	NA	NA
Sample_MSC_d5_MS3ITfinal_neg_2	Sample	MSC	2	d5	neg	+Na-H2	24.7	ms	GM4	GM4 d41:0	NA	NA	6.7936	6.7936	NA	C58H107N2NaO16	1111.76	1111.76	0.109799	M0+M1+M2	8756.2	NA			NA			NA	NA	NA	NA	NA
Sample_ADIPO_d5_MS3ITfinal_neg_1	Sample	ADIPO	1	d5	neg	+HCOO	22.1	ms	GM4	GM4 d41:1	NA	NA	Inf	Inf	NA	C59H108N2O18	1133.77	1133.77	1.83035	M0+M1+M2	231695	NA			NA			NA	NA	NA	NA	NA
Sample_ADIPO_d5_MS3ITfinal_neg_1	Sample	ADIPO	1	d5	neg	+Na-H2	22.7	ms	GM4	GM4 d41:1	NA	NA	33.7248	20.8287	11.2159	C58H105N2NaO16	1109.74	1109.74	-4.39994	M0+M1	52648.3	NA			NA			NA	NA	NA	NA	NA
Sample_ADIPO_d5_MS3ITfinal_neg_2	Sample	ADIPO	2	d5	neg	+HCOO	22.1	ms	GM4	GM4 d41:1	NA	NA	Inf	Inf	NA	C59H108N2O18	1133.77	1133.77	1.83035	M0+M1+M2	320073	NA			NA			NA	NA	NA	NA	NA
Sample_ADIPO_d5_MS3ITfinal_neg_2	Sample	ADIPO	2	d5	neg	+Na-H2	25.9	ms	GM4	GM4 d41:1	NA	NA	13.3486	20.8287	11.2159	C58H105N2NaO16	1109.74	1109.75	4.61994	M0+M1	25355.4	NA			NA			NA	NA	NA	NA	NA
Sample_ADIPO_d5_MS3ITfinal_neg_3	Sample	ADIPO	3	d5	neg	+HCOO	22.1	ms	GM4	GM4 d41:1	NA	NA	Inf	Inf	NA	C59H108N2O18	1133.77	1133.77	1.83035	M0+M1+M2	302908	NA			NA			NA	NA	NA	NA	NA
Sample_ADIPO_d5_MS3ITfinal_neg_4	Sample	ADIPO	4	d5	neg	+HCOO	22.1	ms	GM4	GM4 d41:1	NA	NA	Inf	Inf	NA	C59H108N2O18	1133.77	1133.77	0.107668	M0+M1	297315	NA			NA			NA	NA	NA	NA	NA
Sample_ADIPO_d5_MS3ITfinal_neg_5	Sample	ADIPO	5	d5	neg	+HCOO	22.1	ms	GM4	GM4 d41:1	NA	NA	Inf	Inf	NA	C59H108N2O18	1133.77	1133.77	0.96901	M0+M1+M2	470703	NA			NA			NA	NA	NA	NA	NA
Sample_ADIPO_d5_MS3ITfinal_neg_5	Sample	ADIPO	5	d5	neg	+Na-H2	22.8	ms	GM4	GM4 d41:1	NA	NA	15.4126	20.8287	11.2159	C58H105N2NaO16	1109.74	1109.74	-4.39994	M0+M1	46815.2	NA			NA			NA	NA	NA	NA	NA
Sample_CHONDRO_d5_MS3ITfinal_neg_5	Sample	CHONDRO	5	d5	neg	+HCOO	21	ms	GM4	GM4 d41:1	NA	NA	Inf	Inf	NA	C59H108N2O18	1133.77	1133.77	4.52205	M0+M1+M2	655830	NA			NA			NA	NA	NA	NA	NA
Sample_CHONDRO_d5_MS3ITfinal_neg_5	Sample	CHONDRO	5	d5	neg	+HCOO	22.3	ms	GM4	GM4 d41:1	NA	NA	Inf	Inf	NA	C59H108N2O18	1133.77	1133.77	3.55304	M0+M1+M2	751783	NA			NA			NA	NA	NA	NA	NA
Sample_OSTEO_d5_MS3ITfinal_neg_1	Sample	OSTEO	1	d5	neg	+Na-H2	22.8	ms	GM4	GM4 d41:1	NA	NA	3.42867	2.8916	0.479133	C58H105N2NaO16	1109.74	1109.74	-4.39994	M0+M1	175440	NA			NA			NA	NA	NA	NA	NA
Sample_OSTEO_d5_MS3ITfinal_neg_2	Sample	OSTEO	2	d5	neg	+Na-H2	22.8	ms	GM4	GM4 d41:1	NA	NA	2.50802	2.8916	0.479133	C58H105N2NaO16	1109.74	1109.74	-3.51995	M0+M1	261226	NA			NA			NA	NA	NA	NA	NA
Sample_OSTEO_d5_MS3ITfinal_neg_5	Sample	OSTEO	5	d5	neg	+Na-H2	22.8	ms	GM4	GM4 d41:1	NA	NA	2.7381	2.8916	0.479133	C58H105N2NaO16	1109.74	1109.74	-4.39994	M0+M1+M2	256539	NA			NA			NA	NA	NA	NA	NA
Sample_ADIPO_d5_MS3ITfinal_neg_1	Sample	ADIPO	1	d5	neg	+HCOO	22.1	ms	GM4	GM4 d42:1	NA	NA	Inf	Inf	NA	C60H110N2O18	1147.78	1147.78	-3.4033	M0+M1+M2	212814	NA			NA			NA	NA	NA	NA	NA
Sample_ADIPO_d5_MS3ITfinal_neg_1	Sample	ADIPO	1	d5	neg	+Na-H2	4.3	ms	GM4	GM4 d42:1	NA	NA	13.3398	13.3398	NA	C59H107N2NaO16	1123.76	1123.76	-2.60704	M0+M1	20825	NA			NA			NA	NA	NA	NA	NA
Sample_ADIPO_d5_MS3ITfinal_neg_2	Sample	ADIPO	2	d5	neg	+HCOO	22	ms	GM4	GM4 d42:1	NA	NA	Inf	Inf	NA	C60H110N2O18	1147.78	1147.78	-3.4033	M0+M1+M2	316272	NA			NA			NA	NA	NA	NA	NA
Sample_ADIPO_d5_MS3ITfinal_neg_3	Sample	ADIPO	3	d5	neg	+HCOO	22.1	ms	GM4	GM4 d42:1	NA	NA	Inf	Inf	NA	C60H110N2O18	1147.78	1147.78	-3.4033	M0+M1	335683	NA			NA			NA	NA	NA	NA	NA
Sample_ADIPO_d5_MS3ITfinal_neg_4	Sample	ADIPO	4	d5	neg	+HCOO	21	ms	GM4	GM4 d42:1	NA	NA	Inf	Inf	NA	C60H110N2O18	1147.78	1147.79	3.50965	M0+M1	17412.1	NA			NA			NA	NA	NA	NA	NA
Sample_ADIPO_d5_MS3ITfinal_neg_4	Sample	ADIPO	4	d5	neg	+HCOO	22.1	ms	GM4	GM4 d42:1	NA	NA	Inf	Inf	NA	C60H110N2O18	1147.78	1147.78	-2.55247	M0+M1	163249	NA			NA			NA	NA	NA	NA	NA
Sample_ADIPO_d5_MS3ITfinal_neg_5	Sample	ADIPO	5	d5	neg	+HCOO	22.1	ms	GM4	GM4 d42:1	NA	NA	Inf	Inf	NA	C60H110N2O18	1147.78	1147.78	-0.850825	M0+M1+M2	231698	NA			NA			NA	NA	NA	NA	NA
Sample_CHONDRO_d5_MS3ITfinal_neg_1	Sample	CHONDRO	1	d5	neg	+HCOO	22.2	ms	GM4	GM4 d42:1	NA	NA	Inf	NA	NA	C60H110N2O18	1147.78	1147.78	-3.4033	M0+M1	599958	NA			NA			NA	NA	NA	NA	NA
Sample_CHONDRO_d5_MS3ITfinal_neg_2	Sample	CHONDRO	2	d5	neg	+HCOO	22.2	ms	GM4	GM4 d42:1	NA	NA	NA	NA	NA	C60H110N2O18	1147.78	1147.78	-3.4033	M0+M1+M2	1.0215e+06	NA			NA			NA	NA	NA	NA	NA
Sample_CHONDRO_d5_MS3ITfinal_neg_3	Sample	CHONDRO	3	d5	neg	+HCOO	22.2	ms	GM4	GM4 d42:1	NA	NA	Inf	NA	NA	C60H110N2O18	1147.78	1147.78	-3.4033	M0+M1	861740	NA			NA			NA	NA	NA	NA	NA
Sample_CHONDRO_d5_MS3ITfinal_neg_4	Sample	CHONDRO	4	d5	neg	+HCOO	22.1	ms	GM4	GM4 d42:1	NA	NA	Inf	NA	NA	C60H110N2O18	1147.78	1147.78	-3.4033	M0+M1+M2	660008	NA			NA			NA	NA	NA	NA	NA
Sample_CHONDRO_d5_MS3ITfinal_neg_5	Sample	CHONDRO	5	d5	neg	+HCOO	22.1	ms	GM4	GM4 d42:1	NA	NA	Inf	NA	NA	C60H110N2O18	1147.78	1147.78	-3.4033	M0+M1	775694	NA			NA			NA	NA	NA	NA	NA
Sample_OSTEO_d5_MS3ITfinal_neg_1	Sample	OSTEO	1	d5	neg	+HCOO	22.1	ms	GM4	GM4 d42:1	NA	NA	Inf	NA	NA	C60H110N2O18	1147.78	1147.78	-2.55247	M0+M1+M2	708357	NA			NA			NA	NA	NA	NA	NA
Sample_OSTEO_d5_MS3ITfinal_neg_1	Sample	OSTEO	1	d5	neg	+Na-H2	23.1	ms	GM4	GM4 d42:1	NA	NA	3.03891	3.03891	NA	C59H107N2NaO16	1123.76	1123.76	-3.47605	M0+M1+M2	155497	NA			NA			NA	NA	NA	NA	NA
Sample_OSTEO_d5_MS3ITfinal_neg_2	Sample	OSTEO	2	d5	neg	+HCOO	22.2	ms	GM4	GM4 d42:1	NA	NA	Inf	NA	NA	C60H110N2O18	1147.78	1147.78	-2.55247	M0+M1+M2	702245	NA			NA			NA	NA	NA	NA	NA
Sample_OSTEO_d5_MS3ITfinal_neg_3	Sample	OSTEO	3	d5	neg	+HCOO	22.2	ms	GM4	GM4 d42:1	NA	NA	NA	NA	NA	C60H110N2O18	1147.78	1147.78	-3.4033	M0+M1	1.94986e+06	NA			NA			NA	NA	NA	NA	NA
Sample_OSTEO_d5_MS3ITfinal_neg_4	Sample	OSTEO	4	d5	neg	+HCOO	22.2	ms	GM4	GM4 d42:1	NA	NA	Inf	NA	NA	C60H110N2O18	1147.78	1147.78	-2.55247	M0+M1+M2	597856	NA			NA			NA	NA	NA	NA	NA
Sample_OSTEO_d5_MS3ITfinal_neg_5	Sample	OSTEO	5	d5	neg	+HCOO	22.1	ms	GM4	GM4 d42:1	NA	NA	Inf	NA	NA	C60H110N2O18	1147.78	1147.78	-3.4033	M0+M1+M2	815077	NA			NA			NA	NA	NA	NA	NA
Sample_MSC_d5_MS3ITfinal_neg_1	Sample	MSC	1	d5	neg	+HCOO	25.6	ms	GM4	GM4 d42:1	NA	NA	Inf	Inf	NA	C60H110N2O18	1147.78	1147.78	0.106353	M0+M1	61942.6	NA			NA			NA	NA	NA	NA	NA
Sample_MSC_d5_MS3ITfinal_pos_5	Sample	MSC	5	d5	pos	+NH4	12.8	ms	GM4	GM4 d42:1	NA	NA	14.4343	14.4343	NA	C59H115N3O16	1120.82	1120.82	-1.74259	M0+M1+M2	23555264	NA			NA			NA	NA	NA	NA	NA
Sample_MSC_d5_MS3ITfinal_pos_5	Sample	MSC	5	d5	pos	+Na	12.8	ms	GM4	GM4 d42:1	NA	NA	12.5918	12.5918	NA	C59H111N2NaO16	1125.77	1125.77	-1.73492	M0+M1+M2	30664284	NA			NA			NA	NA	NA	NA	NA
Sample_ADIPO_d5_MS3ITfinal_neg_1	Sample	ADIPO	1	d5	neg	+HCOO	25.9	ms	GM4	GM4 d42:2	NA	NA	Inf	Inf	NA	C60H108N2O18	1145.77	1145.77	1.81118	M0+M1+M2	66519.1	NA			NA			NA	NA	NA	NA	NA
Sample_OSTEO_d5_MS3ITfinal_neg_2	Sample	OSTEO	2	d5	neg	+Na-H2	22.8	ms	GM4	GM4 d42:2	NA	NA	1.94901	1.94901	NA	C59H105N2NaO16	1121.74	1121.74	-4.35287	M0+M1+M2	203002	NA			NA			NA	NA	NA	NA	NA
Sample_MSC_d5_MS3ITfinal_neg_5	Sample	MSC	5	d5	neg	-H	26	ms	GM4	GM4 d42:2	NA	NA	0.00481054	0.00481054	NA	C59H106N2O16	1099.76	1099.77	3.6629	M0+M1	56623.6	NA			NA			NA	NA	NA	NA	NA
Sample_ADIPO_d5_MS3ITfinal_neg_4	Sample	ADIPO	4	d5	neg	-H2	5.3	ms	GM4	GM4 t34:1	NA	NA	Inf	Inf	NA	C51H91N2O17	510.318	510.324	11.721	M0+M1+M2	237156	NA			NA			NA	NA	NA	NA	NA
Sample_CHONDRO_d5_MS3ITfinal_neg_2	Sample	CHONDRO	2	d5	neg	+HCOO	24.5	ms	GM4	GM4 t34:1	NA	NA	NA	NA	NA	C52H94N2O19	1051.65	1051.65	-5.68766	M0+M1+M2	1.98142e+06	NA			NA			NA	NA	NA	NA	NA
Sample_CHONDRO_d5_MS3ITfinal_pos_2	Sample	CHONDRO	2	d5	pos	+Na	5.7	ms	GM4	GM4 t34:1	NA	NA	1.32076	1.37628	0.078527	C51H95N2NaO17	1029.64	1029.65	4.97934	M0+M1	21144662	NA			NA			NA	NA	NA	NA	NA
Sample_CHONDRO_d5_MS3ITfinal_pos_5	Sample	CHONDRO	5	d5	pos	+Na	5.7	ms	GM4	GM4 t34:1	NA	NA	1.43181	1.37628	0.078527	C51H95N2NaO17	1029.64	1029.65	4.97934	M0+M1	19865602	NA			NA			NA	NA	NA	NA	NA
Sample_OSTEO_d5_MS3ITfinal_neg_1	Sample	OSTEO	1	d5	neg	+Na-H2	5.7	ms	GM4	GM4 t34:1	NA	NA	35.8326	37.362	2.16287	C51H91N2NaO17	1027.63	1027.63	-1.90061	M0+M1+M2	1.8335e+06	NA			NA			NA	NA	NA	NA	NA
Sample_OSTEO_d5_MS3ITfinal_pos_2	Sample	OSTEO	2	d5	pos	+Na	5.7	ms	GM4	GM4 t34:1	NA	NA	3.41657	3.41657	NA	C51H95N2NaO17	1029.64	1029.65	4.97934	M0+M1+M2	32344234	NA			NA			NA	NA	NA	NA	NA
Sample_OSTEO_d5_MS3ITfinal_neg_4	Sample	OSTEO	4	d5	neg	+Na-H2	5.7	ms	GM4	GM4 t34:1	NA	NA	38.8914	37.362	2.16287	C51H91N2NaO17	1027.63	1027.63	-1.90061	M0+M1+M2	1.87334e+06	NA			NA			NA	NA	NA	NA	NA
Sample_ADIPO_d5_MS3ITfinal_neg_1	Sample	ADIPO	1	d5	neg	+HCOO	25.3	ms	GM4	GM4 t34:2	NA	NA	Inf	Inf	NA	C52H92N2O19	1049.64	1049.64	1.04668	M0+M1+M2	2291945	NA			NA			NA	NA	NA	NA	NA
Sample_ADIPO_d5_MS3ITfinal_neg_1	Sample	ADIPO	1	d5	neg	+Na-H2	5.5	ms	GM4	GM4 t34:2	NA	NA	207.341	302.091	197.223	C51H89N2NaO17	1025.61	1025.62	3.92771	M0+M1	323683	NA			NA			NA	NA	NA	NA	NA
Sample_ADIPO_d5_MS3ITfinal_neg_2	Sample	ADIPO	2	d5	neg	+HCOO	25.1	ms	GM4	GM4 t34:2	NA	NA	Inf	Inf	NA	C52H92N2O19	1049.64	1049.64	0.116298	M0+M1+M2	2.19373e+06	NA			NA			NA	NA	NA	NA	NA
Sample_ADIPO_d5_MS3ITfinal_neg_3	Sample	ADIPO	3	d5	neg	-H2	6	ms	GM4	GM4 t34:2	NA	NA	Inf	Inf	NA	C51H89N2O17	509.31	509.306	-7.90937	M0+M1	47159.9	NA			NA			NA	NA	NA	NA	NA
Sample_ADIPO_d5_MS3ITfinal_neg_3	Sample	ADIPO	3	d5	neg	+HCOO	25.2	ms	GM4	GM4 t34:2	NA	NA	Inf	Inf	NA	C52H92N2O19	1049.64	1049.64	1.04668	M0+M1+M2	833716	NA			NA			NA	NA	NA	NA	NA
Sample_ADIPO_d5_MS3ITfinal_neg_3	Sample	ADIPO	3	d5	neg	+Na-H2	5.5	ms	GM4	GM4 t34:2	NA	NA	574.259	302.091	197.223	C51H89N2NaO17	1025.61	1025.62	3.92771	M0+M1	432431	NA			NA			NA	NA	NA	NA	NA
Sample_ADIPO_d5_MS3ITfinal_neg_4	Sample	ADIPO	4	d5	neg	+HCOO	25.2	ms	GM4	GM4 t34:2	NA	NA	Inf	Inf	NA	C52H92N2O19	1049.64	1049.64	0.116298	M0+M1+M2	1.51463e+06	NA			NA			NA	NA	NA	NA	NA
Sample_ADIPO_d5_MS3ITfinal_neg_4	Sample	ADIPO	4	d5	neg	+Na-H2	5.5	ms	GM4	GM4 t34:2	NA	NA	307.986	302.091	197.223	C51H89N2NaO17	1025.61	1025.62	3.92771	M0+M1	367188	NA			NA			NA	NA	NA	NA	NA
Sample_ADIPO_d5_MS3ITfinal_neg_5	Sample	ADIPO	5	d5	neg	+HCOO	25.4	ms	GM4	GM4 t34:2	NA	NA	Inf	Inf	NA	C52H92N2O19	1049.64	1049.64	1.04668	M0+M1+M2	1.2021e+06	NA			NA			NA	NA	NA	NA	NA
Sample_ADIPO_d5_MS3ITfinal_neg_5	Sample	ADIPO	5	d5	neg	+Na-H2	5.5	ms	GM4	GM4 t34:2	NA	NA	118.778	302.091	197.223	C51H89N2NaO17	1025.61	1025.62	3.92771	M0+M1+M2	360782	NA			NA			NA	NA	NA	NA	NA
Sample_CHONDRO_d5_MS3ITfinal_neg_1	Sample	CHONDRO	1	d5	neg	+HCOO	22.1	ms	GM4	GM4 t34:2	NA	NA	Inf	NA	NA	C52H92N2O19	1049.64	1049.63	-4.6519	M0+M1+M2	426827	NA			NA			NA	NA	NA	NA	NA
Sample_CHONDRO_d5_MS3ITfinal_neg_1	Sample	CHONDRO	1	d5	neg	+HCOO	24.6	ms	GM4	GM4 t34:2	NA	NA	Inf	NA	NA	C52H92N2O19	1049.64	1049.64	1.97706	M0+M1+M2	28519586	NA			NA			NA	NA	NA	NA	NA
Sample_CHONDRO_d5_MS3ITfinal_neg_2	Sample	CHONDRO	2	d5	neg	+HCOO	22.1	ms	GM4	GM4 t34:2	NA	NA	NA	NA	NA	C52H92N2O19	1049.64	1049.64	-1.86076	M0+M1+M2	296073	NA			NA			NA	NA	NA	NA	NA
Sample_CHONDRO_d5_MS3ITfinal_neg_2	Sample	CHONDRO	2	d5	neg	+HCOO	24.4	ms	GM4	GM4 t34:2	NA	NA	NA	NA	NA	C52H92N2O19	1049.64	1049.64	1.04668	M0+M1+M2	9264830	NA			NA			NA	NA	NA	NA	NA
Sample_CHONDRO_d5_MS3ITfinal_neg_3	Sample	CHONDRO	3	d5	neg	+HCOO	24.5	ms	GM4	GM4 t34:2	NA	NA	Inf	NA	NA	C52H92N2O19	1049.64	1049.64	0.116298	M0+M1+M2	11188976	NA			NA			NA	NA	NA	NA	NA
Sample_CHONDRO_d5_MS3ITfinal_neg_3	Sample	CHONDRO	3	d5	neg	+HCOO	25.7	ms	GM4	GM4 t34:2	NA	NA	Inf	NA	NA	C52H92N2O19	1049.64	1049.64	1.97706	M0+M1	8778675	NA			NA			NA	NA	NA	NA	NA
Sample_CHONDRO_d5_MS3ITfinal_neg_4	Sample	CHONDRO	4	d5	neg	+HCOO	24.6	ms	GM4	GM4 t34:2	NA	NA	Inf	NA	NA	C52H92N2O19	1049.64	1049.64	0.116298	M0+M1+M2	10948449	NA			NA			NA	NA	NA	NA	NA
Sample_CHONDRO_d5_MS3ITfinal_neg_5	Sample	CHONDRO	5	d5	neg	+HCOO	24.4	ms	GM4	GM4 t34:2	NA	NA	Inf	NA	NA	C52H92N2O19	1049.64	1049.64	1.97706	M0+M1+M2	27874476	NA			NA			NA	NA	NA	NA	NA
Sample_OSTEO_d5_MS3ITfinal_neg_1	Sample	OSTEO	1	d5	neg	+HCOO	24.9	ms	GM4	GM4 t34:2	NA	NA	Inf	NA	NA	C52H92N2O19	1049.64	1049.64	1.97706	M0+M1+M2	8.19862e+06	NA			NA			NA	NA	NA	NA	NA
Sample_OSTEO_d5_MS3ITfinal_neg_2	Sample	OSTEO	2	d5	neg	+HCOO	24.7	ms	GM4	GM4 t34:2	NA	NA	Inf	NA	NA	C52H92N2O19	1049.64	1049.64	1.97706	M0+M1+M2	7.70629e+06	NA			NA			NA	NA	NA	NA	NA
Sample_OSTEO_d5_MS3ITfinal_neg_3	Sample	OSTEO	3	d5	neg	+HCOO	24.8	ms	GM4	GM4 t34:2	NA	NA	NA	NA	NA	C52H92N2O19	1049.64	1049.64	1.04668	M0+M1+M2	4.47991e+06	NA			NA			NA	NA	NA	NA	NA
Sample_OSTEO_d5_MS3ITfinal_neg_4	Sample	OSTEO	4	d5	neg	+HCOO	24.9	ms	GM4	GM4 t34:2	NA	NA	Inf	NA	NA	C52H92N2O19	1049.64	1049.64	1.97706	M0+M1+M2	5.16307e+06	NA			NA			NA	NA	NA	NA	NA
Sample_OSTEO_d5_MS3ITfinal_neg_5	Sample	OSTEO	5	d5	neg	+HCOO	24.7	ms	GM4	GM4 t34:2	NA	NA	Inf	NA	NA	C52H92N2O19	1049.64	1049.64	1.97706	M0+M1+M2	4.47087e+06	NA			NA			NA	NA	NA	NA	NA
Sample_MSC_d5_MS3ITfinal_neg_2	Sample	MSC	2	d5	neg	+HCOO	26	ms	GM4	GM4 t34:2	NA	NA	Inf	Inf	NA	C52H92N2O19	1049.64	1049.64	0.116298	M0+M1	127077	NA			NA			NA	NA	NA	NA	NA
Sample_MSC_d5_MS3ITfinal_neg_3	Sample	MSC	3	d5	neg	+HCOO	25.2	ms	GM4	GM4 t34:2	NA	NA	Inf	Inf	NA	C52H92N2O19	1049.64	1049.64	0.116298	M0+M1+M2	1.66295e+06	NA			NA			NA	NA	NA	NA	NA
Sample_MSC_d5_MS3ITfinal_neg_4	Sample	MSC	4	d5	neg	+HCOO	25.3	ms	GM4	GM4 t34:2	NA	NA	Inf	Inf	NA	C52H92N2O19	1049.64	1049.64	1.04668	M0+M1+M2	1.30898e+06	NA			NA			NA	NA	NA	NA	NA
Sample_MSC_d5_MS3ITfinal_neg_5	Sample	MSC	5	d5	neg	+HCOO	25	ms	GM4	GM4 t34:2	NA	NA	Inf	Inf	NA	C52H92N2O19	1049.64	1049.64	1.04668	M0+M1+M2	1.483e+06	NA			NA			NA	NA	NA	NA	NA
Sample_ADIPO_d5_MS3ITfinal_pos_2	Sample	ADIPO	2	d5	pos	+NH4	17.9	ms	GM4	GM4 t35:1	NA	NA	7.63449	7.20737	0.60404	C52H101N3O17	1038.7	1038.71	1.0577	M0+M1+M2	13106508	NA			NA			NA	NA	NA	NA	NA
Sample_ADIPO_d5_MS3ITfinal_neg_4	Sample	ADIPO	4	d5	neg	-H	19.9	ms	GM4	GM4 t35:1	NA	NA	0.00240642	0.00240642	NA	C52H94N2O17	1019.66	1019.66	0	M0+M1	27014.1	NA			NA			NA	NA	NA	NA	NA
Sample_ADIPO_d5_MS3ITfinal_pos_5	Sample	ADIPO	5	d5	pos	+NH4	17.9	ms	GM4	GM4 t35:1	NA	NA	6.78025	7.20737	0.60404	C52H101N3O17	1038.7	1038.71	1.0577	M0+M1+M2	12174203	NA			NA			NA	NA	NA	NA	NA
Sample_OSTEO_d5_MS3ITfinal_neg_1	Sample	OSTEO	1	d5	neg	-H	24.8	ms	GM4	GM4 t35:1	NA	NA	0.00409417	0.00351579	0.00081794	C52H94N2O17	1019.66	1019.67	2.93305	M0+M1	277711	NA			NA			NA	NA	NA	NA	NA
Sample_OSTEO_d5_MS3ITfinal_neg_3	Sample	OSTEO	3	d5	neg	+Na-H2	10.9	ms	GM4	GM4 t35:1	NA	NA	2.80562	2.80562	NA	C52H93N2NaO17	1041.65	1041.64	-4.6876	M0+M1	185383	NA			NA			NA	NA	NA	NA	NA
Sample_OSTEO_d5_MS3ITfinal_neg_3	Sample	OSTEO	3	d5	neg	-H	24.8	ms	GM4	GM4 t35:1	NA	NA	0.00293742	0.00351579	0.00081794	C52H94N2O17	1019.66	1019.67	2.93305	M0+M1	248470	NA			NA			NA	NA	NA	NA	NA
Sample_MSC_d5_MS3ITfinal_neg_2	Sample	MSC	2	d5	neg	-H	23.2	ms	GM4	GM4 t35:1	NA	NA	0.0514614	0.0308677	0.015641	C52H94N2O17	1019.66	1019.67	2.93305	M0+M1	293920	NA			NA			NA	NA	NA	NA	NA
Sample_MSC_d5_MS3ITfinal_neg_3	Sample	MSC	3	d5	neg	-H	23	ms	GM4	GM4 t35:1	NA	NA	0.0205301	0.0308677	0.015641	C52H94N2O17	1019.66	1019.67	2.93305	M0+M1+M2	181413	NA			NA			NA	NA	NA	NA	NA
Sample_MSC_d5_MS3ITfinal_neg_4	Sample	MSC	4	d5	neg	-H	23	ms	GM4	GM4 t35:1	NA	NA	0.0344104	0.0308677	0.015641	C52H94N2O17	1019.66	1019.67	2.93305	M0+M1	360091	NA			NA			NA	NA	NA	NA	NA
Sample_MSC_d5_MS3ITfinal_neg_5	Sample	MSC	5	d5	neg	-H	22.9	ms	GM4	GM4 t35:1	NA	NA	0.0170689	0.0308677	0.015641	C52H94N2O17	1019.66	1019.67	2.93305	M0+M1+M2	200913	NA			NA			NA	NA	NA	NA	NA
Sample_ADIPO_d5_MS3ITfinal_neg_1	Sample	ADIPO	1	d5	neg	-H2	6.8	ms	GM4	GM4 t36:1	NA	NA	Inf	Inf	NA	C53H95N2O17	524.333	524.334	1.86248	M0+M1	101138	NA			NA			NA	NA	NA	NA	NA
Sample_ADIPO_d5_MS3ITfinal_neg_2	Sample	ADIPO	2	d5	neg	-H2	6.9	ms	GM4	GM4 t36:1	NA	NA	Inf	Inf	NA	C53H95N2O17	524.333	524.334	1.86248	M0+M1	104062	NA			NA			NA	NA	NA	NA	NA
Sample_ADIPO_d5_MS3ITfinal_neg_3	Sample	ADIPO	3	d5	neg	-H2	6.9	ms	GM4	GM4 t36:1	NA	NA	Inf	Inf	NA	C53H95N2O17	524.333	524.335	3.84137	M0+M1+M2	82448	NA			NA			NA	NA	NA	NA	NA
Sample_ADIPO_d5_MS3ITfinal_neg_4	Sample	ADIPO	4	d5	neg	-H2	5.2	ms	GM4	GM4 t36:1	NA	NA	Inf	Inf	NA	C53H95N2O17	524.333	524.331	-3.84137	M0+M1	60301.2	NA			NA			NA	NA	NA	NA	NA
Sample_MSC_d5_MS3ITfinal_neg_2	Sample	MSC	2	d5	neg	-H2	10.8	ms	GM4	GM4 t36:1	NA	NA	Inf	Inf	NA	C53H95N2O17	524.333	524.332	-1.86248	M0+M1	29379	NA			NA			NA	NA	NA	NA	NA
Sample_MSC_d5_MS3ITfinal_pos_5	Sample	MSC	5	d5	pos	+Na	20.5	ms	GM4	GM4 t36:1	NA	NA	5.30625	5.30625	NA	C53H99N2NaO17	1057.68	1057.68	0.115414	M0+M1	12922082	NA			NA			NA	NA	NA	NA	NA
Sample_ADIPO_d5_MS3ITfinal_neg_1	Sample	ADIPO	1	d5	neg	-H2	10.8	ms	GM4	GM4 t36:2	NA	NA	Inf	Inf	NA	C53H93N2O17	523.326	523.324	-3.84877	M0+M1+M2	63858.1	NA			NA			NA	NA	NA	NA	NA
Sample_ADIPO_d5_MS3ITfinal_neg_3	Sample	ADIPO	3	d5	neg	-H2	10.8	ms	GM4	GM4 t36:2	NA	NA	Inf	Inf	NA	C53H93N2O17	523.326	523.327	1.9827	M0+M1	32040.9	NA			NA			NA	NA	NA	NA	NA
Sample_CHONDRO_d5_MS3ITfinal_neg_2	Sample	CHONDRO	2	d5	neg	+HCOO	24.4	ms	GM4	GM4 t36:2	NA	NA	NA	NA	NA	C54H96N2O19	1077.67	1077.67	-2.71854	M0+M1+M2	193676	NA			NA			NA	NA	NA	NA	NA
Sample_CHONDRO_d5_MS3ITfinal_neg_3	Sample	CHONDRO	3	d5	neg	+HCOO	24.5	ms	GM4	GM4 t36:2	NA	NA	Inf	NA	NA	C54H96N2O19	1077.67	1077.66	-4.5309	M0+M1+M2	125918	NA			NA			NA	NA	NA	NA	NA
Sample_CHONDRO_d5_MS3ITfinal_neg_4	Sample	CHONDRO	4	d5	neg	+HCOO	24.6	ms	GM4	GM4 t36:2	NA	NA	Inf	NA	NA	C54H96N2O19	1077.67	1077.67	-2.71854	M0+M1+M2	155134	NA			NA			NA	NA	NA	NA	NA
Sample_MSC_d5_MS3ITfinal_pos_2	Sample	MSC	2	d5	pos	+H2	2.4	ms	GM4	GM4 t36:2	NA	NA	Inf	Inf	NA	C53H99N2O17	525.34	525.346	11.3859	M0+M1+M2	10445637	NA			NA			NA	NA	NA	NA	NA
Sample_MSC_d5_MS3ITfinal_neg_4	Sample	MSC	4	d5	neg	-H2	7.9	ms	GM4	GM4 t36:2	NA	NA	Inf	Inf	NA	C53H93N2O17	523.326	523.328	3.84877	M0+M1	18033.2	NA			NA			NA	NA	NA	NA	NA
Sample_MSC_d5_MS3ITfinal_neg_4	Sample	MSC	4	d5	neg	-H2	10.8	ms	GM4	GM4 t36:2	NA	NA	Inf	Inf	NA	C53H93N2O17	523.326	523.324	-3.84877	M0+M1	73944.9	NA			NA			NA	NA	NA	NA	NA
Sample_MSC_d5_MS3ITfinal_neg_5	Sample	MSC	5	d5	neg	-H2	9.8	ms	GM4	GM4 t36:2	NA	NA	Inf	Inf	NA	C53H93N2O17	523.326	523.324	-3.84877	M0+M1	19793.1	NA			NA			NA	NA	NA	NA	NA
Sample_MSC_d5_MS3ITfinal_neg_5	Sample	MSC	5	d5	neg	-H2	10.8	ms	GM4	GM4 t36:2	NA	NA	Inf	Inf	NA	C53H93N2O17	523.326	523.327	1.9827	M0+M1	40717.9	NA			NA			NA	NA	NA	NA	NA
Sample_MSC_d5_MS3ITfinal_neg_5	Sample	MSC	5	d5	neg	-H	23.4	ms	GM4	GM4 t38:0	NA	NA	0.00507087	0.00507087	NA	C55H102N2O17	1063.73	1063.73	-0.918058	M0+M1+M2	59687.8	NA			NA			NA	NA	NA	NA	NA
Sample_ADIPO_d5_MS3ITfinal_neg_1	Sample	ADIPO	1	d5	neg	+HCOO	9.9	ms	GM4	GM4 t38:1	NA	NA	Inf	Inf	NA	C56H102N2O19	1107.72	1107.72	3.6366	M0+M1+M2	88707.1	NA			NA			NA	NA	NA	NA	NA
Sample_ADIPO_d5_MS3ITfinal_neg_2	Sample	ADIPO	2	d5	neg	+HCOO	6.9	ms	GM4	GM4 t38:1	NA	NA	Inf	Inf	NA	C56H102N2O19	1107.72	1107.72	2.755	M0+M1	85332.3	NA			NA			NA	NA	NA	NA	NA
Sample_ADIPO_d5_MS3ITfinal_neg_2	Sample	ADIPO	2	d5	neg	+HCOO	9.9	ms	GM4	GM4 t38:1	NA	NA	Inf	Inf	NA	C56H102N2O19	1107.72	1107.72	3.6366	M0+M1+M2	125194	NA			NA			NA	NA	NA	NA	NA
Sample_ADIPO_d5_MS3ITfinal_neg_3	Sample	ADIPO	3	d5	neg	+HCOO	6.9	ms	GM4	GM4 t38:1	NA	NA	Inf	Inf	NA	C56H102N2O19	1107.72	1107.72	3.6366	M0+M1+M2	41352	NA			NA			NA	NA	NA	NA	NA
Sample_ADIPO_d5_MS3ITfinal_neg_3	Sample	ADIPO	3	d5	neg	+HCOO	9.9	ms	GM4	GM4 t38:1	NA	NA	Inf	Inf	NA	C56H102N2O19	1107.72	1107.72	3.6366	M0+M1+M2	97240.9	NA			NA			NA	NA	NA	NA	NA
Sample_ADIPO_d5_MS3ITfinal_neg_4	Sample	ADIPO	4	d5	neg	-H2	5.7	ms	GM4	GM4 t38:1	NA	NA	Inf	Inf	NA	C55H99N2O17	538.349	538.353	7.48273	M0+M1	30533.5	NA			NA			NA	NA	NA	NA	NA
Sample_ADIPO_d5_MS3ITfinal_neg_4	Sample	ADIPO	4	d5	neg	-H2	6.5	ms	GM4	GM4 t38:1	NA	NA	Inf	Inf	NA	C55H99N2O17	538.349	538.35	1.92737	M0+M1	185552	NA			NA			NA	NA	NA	NA	NA
Sample_ADIPO_d5_MS3ITfinal_neg_4	Sample	ADIPO	4	d5	neg	+HCOO	9.9	ms	GM4	GM4 t38:1	NA	NA	Inf	Inf	NA	C56H102N2O19	1107.72	1107.72	4.6284	M0+M1+M2	99711.9	NA			NA			NA	NA	NA	NA	NA
Sample_ADIPO_d5_MS3ITfinal_neg_5	Sample	ADIPO	5	d5	neg	-H2	6.6	ms	GM4	GM4 t38:1	NA	NA	Inf	Inf	NA	C55H99N2O17	538.349	538.344	-9.29672	M0+M1+M2	151656	NA			NA			NA	NA	NA	NA	NA
Sample_ADIPO_d5_MS3ITfinal_neg_5	Sample	ADIPO	5	d5	neg	+HCOO	6.9	ms	GM4	GM4 t38:1	NA	NA	Inf	Inf	NA	C56H102N2O19	1107.72	1107.72	1.8734	M0+M1+M2	55012.2	NA			NA			NA	NA	NA	NA	NA
Sample_ADIPO_d5_MS3ITfinal_neg_5	Sample	ADIPO	5	d5	neg	+HCOO	9.9	ms	GM4	GM4 t38:1	NA	NA	Inf	Inf	NA	C56H102N2O19	1107.72	1107.72	3.6366	M0+M1+M2	64700.1	NA			NA			NA	NA	NA	NA	NA
Sample_CHONDRO_d5_MS3ITfinal_neg_1	Sample	CHONDRO	1	d5	neg	+HCOO	7	ms	GM4	GM4 t38:1	NA	NA	Inf	Inf	NA	C56H102N2O19	1107.72	1107.72	0.1102	M0+M1+M2	104448	NA			NA			NA	NA	NA	NA	NA
Sample_CHONDRO_d5_MS3ITfinal_neg_3	Sample	CHONDRO	3	d5	neg	+HCOO	9.9	ms	GM4	GM4 t38:1	NA	NA	Inf	Inf	NA	C56H102N2O19	1107.72	1107.72	2.755	M0+M1+M2	125852	NA			NA			NA	NA	NA	NA	NA
Sample_CHONDRO_d5_MS3ITfinal_neg_5	Sample	CHONDRO	5	d5	neg	+HCOO	9.9	ms	GM4	GM4 t38:1	NA	NA	Inf	Inf	NA	C56H102N2O19	1107.72	1107.72	3.6366	M0+M1+M2	130354	NA			NA			NA	NA	NA	NA	NA
Sample_CHONDRO_d5_MS3ITfinal_neg_5	Sample	CHONDRO	5	d5	neg	-H	10.4	ms	GM4	GM4 t38:1	NA	NA	0.00355172	0.00355172	NA	C55H100N2O17	1061.71	1061.71	3.79418	M0+M1	236378	NA			NA			NA	NA	NA	NA	NA
Sample_OSTEO_d5_MS3ITfinal_neg_1	Sample	OSTEO	1	d5	neg	+HCOO	9.9	ms	GM4	GM4 t38:1	NA	NA	Inf	NA	NA	C56H102N2O19	1107.72	1107.72	2.755	M0+M1+M2	309787	NA			NA			NA	NA	NA	NA	NA
Sample_OSTEO_d5_MS3ITfinal_neg_2	Sample	OSTEO	2	d5	neg	+HCOO	9.9	ms	GM4	GM4 t38:1	NA	NA	Inf	NA	NA	C56H102N2O19	1107.72	1107.72	3.6366	M0+M1+M2	250896	NA			NA			NA	NA	NA	NA	NA
Sample_OSTEO_d5_MS3ITfinal_neg_3	Sample	OSTEO	3	d5	neg	+HCOO	9.9	ms	GM4	GM4 t38:1	NA	NA	NA	NA	NA	C56H102N2O19	1107.72	1107.72	2.755	M0+M1+M2	230368	NA			NA			NA	NA	NA	NA	NA
Sample_OSTEO_d5_MS3ITfinal_neg_4	Sample	OSTEO	4	d5	neg	+HCOO	9.9	ms	GM4	GM4 t38:1	NA	NA	Inf	NA	NA	C56H102N2O19	1107.72	1107.72	3.6366	M0+M1	328167	NA			NA			NA	NA	NA	NA	NA
Sample_OSTEO_d5_MS3ITfinal_neg_5	Sample	OSTEO	5	d5	neg	+HCOO	9.9	ms	GM4	GM4 t38:1	NA	NA	Inf	NA	NA	C56H102N2O19	1107.72	1107.72	3.6366	M0+M1+M2	327211	NA			NA			NA	NA	NA	NA	NA
Sample_MSC_d5_MS3ITfinal_neg_2	Sample	MSC	2	d5	neg	+HCOO	6.9	ms	GM4	GM4 t38:1	NA	NA	Inf	Inf	NA	C56H102N2O19	1107.72	1107.72	3.6366	M0+M1+M2	130993	NA			NA			NA	NA	NA	NA	NA
Sample_MSC_d5_MS3ITfinal_neg_2	Sample	MSC	2	d5	neg	+HCOO	9.9	ms	GM4	GM4 t38:1	NA	NA	Inf	Inf	NA	C56H102N2O19	1107.72	1107.72	3.6366	M0+M1+M2	96280.1	NA			NA			NA	NA	NA	NA	NA
Sample_MSC_d5_MS3ITfinal_neg_3	Sample	MSC	3	d5	neg	+HCOO	6.9	ms	GM4	GM4 t38:1	NA	NA	Inf	Inf	NA	C56H102N2O19	1107.72	1107.72	2.755	M0+M1+M2	221988	NA			NA			NA	NA	NA	NA	NA
Sample_MSC_d5_MS3ITfinal_neg_3	Sample	MSC	3	d5	neg	+HCOO	9.9	ms	GM4	GM4 t38:1	NA	NA	Inf	Inf	NA	C56H102N2O19	1107.72	1107.72	3.6366	M0+M1+M2	88582.2	NA			NA			NA	NA	NA	NA	NA
Sample_MSC_d5_MS3ITfinal_neg_4	Sample	MSC	4	d5	neg	+HCOO	6.9	ms	GM4	GM4 t38:1	NA	NA	Inf	Inf	NA	C56H102N2O19	1107.72	1107.72	2.755	M0+M1+M2	55292.7	NA			NA			NA	NA	NA	NA	NA
Sample_MSC_d5_MS3ITfinal_neg_4	Sample	MSC	4	d5	neg	+HCOO	9.9	ms	GM4	GM4 t38:1	NA	NA	Inf	Inf	NA	C56H102N2O19	1107.72	1107.72	2.755	M0+M1+M2	161774	NA			NA			NA	NA	NA	NA	NA
Sample_MSC_d5_MS3ITfinal_neg_5	Sample	MSC	5	d5	neg	+HCOO	6.9	ms	GM4	GM4 t38:1	NA	NA	Inf	Inf	NA	C56H102N2O19	1107.72	1107.72	3.6366	M0+M1	95371.6	NA			NA			NA	NA	NA	NA	NA
Sample_MSC_d5_MS3ITfinal_neg_5	Sample	MSC	5	d5	neg	+HCOO	9.9	ms	GM4	GM4 t38:1	NA	NA	Inf	Inf	NA	C56H102N2O19	1107.72	1107.72	3.6366	M0+M1+M2	172238	NA			NA			NA	NA	NA	NA	NA
Sample_CHONDRO_d5_MS3ITfinal_pos_1	Sample	CHONDRO	1	d5	pos	+H2	5.1	ms	GM4	GM4 t38:2	NA	NA	Inf	Inf	NA	C55H103N2O17	539.356	539.362	11.09	M0+M1+M2	10749837	NA			NA			NA	NA	NA	NA	NA
Sample_MSC_d5_MS3ITfinal_neg_2	Sample	MSC	2	d5	neg	-H	20.8	ms	GM4	GM4 t38:2	NA	NA	0.0014412	0.0014412	NA	C55H98N2O17	1059.69	1059.7	2.87985	M0+M1	8231.35	NA			NA			NA	NA	NA	NA	NA
Sample_MSC_d5_MS3ITfinal_pos_2	Sample	MSC	2	d5	pos	+H2	4.5	ms	GM4	GM4 t38:2	NA	NA	Inf	Inf	NA	C55H103N2O17	539.356	539.352	-7.3556	M0+M1+M2	60489552	NA			NA			NA	NA	NA	NA	NA
Sample_MSC_d5_MS3ITfinal_pos_2	Sample	MSC	2	d5	pos	+H2	5.1	ms	GM4	GM4 t38:2	NA	NA	Inf	Inf	NA	C55H103N2O17	539.356	539.361	9.27937	M0+M1+M2	12578491	NA			NA			NA	NA	NA	NA	NA
Sample_ADIPO_d5_MS3ITfinal_neg_1	Sample	ADIPO	1	d5	neg	+Na-H2	22	ms	GM4	GM4 t39:0	NA	NA	104.313	84.9772	112.75	C56H103N2NaO17	1099.72	1099.72	-2.66402	M0+M1+M2	162845	NA			NA			NA	NA	NA	NA	NA
Sample_ADIPO_d5_MS3ITfinal_neg_2	Sample	ADIPO	2	d5	neg	+Na-H2	21	ms	GM4	GM4 t39:0	NA	NA	17.0201	84.9772	112.75	C56H103N2NaO17	1099.72	1099.73	3.66303	M0+M1	32329.2	NA			NA			NA	NA	NA	NA	NA
Sample_ADIPO_d5_MS3ITfinal_neg_2	Sample	ADIPO	2	d5	neg	+Na-H2	22	ms	GM4	GM4 t39:0	NA	NA	99.6567	84.9772	112.75	C56H103N2NaO17	1099.72	1099.72	-2.66402	M0+M1	189295	NA			NA			NA	NA	NA	NA	NA
Sample_ADIPO_d5_MS3ITfinal_neg_2	Sample	ADIPO	2	d5	neg	+Na-H2	24.9	ms	GM4	GM4 t39:0	NA	NA	10.543	84.9772	112.75	C56H103N2NaO17	1099.72	1099.72	-5.43904	M0+M1	20026.2	NA			NA			NA	NA	NA	NA	NA
Sample_ADIPO_d5_MS3ITfinal_neg_3	Sample	ADIPO	3	d5	neg	+Na-H2	22	ms	GM4	GM4 t39:0	NA	NA	347.286	84.9772	112.75	C56H103N2NaO17	1099.72	1099.72	-2.66402	M0+M1+M2	261515	NA			NA			NA	NA	NA	NA	NA
Sample_ADIPO_d5_MS3ITfinal_neg_4	Sample	ADIPO	4	d5	neg	+Na-H2	22	ms	GM4	GM4 t39:0	NA	NA	65.6068	84.9772	112.75	C56H103N2NaO17	1099.72	1099.72	-2.66402	M0+M1	78218	NA			NA			NA	NA	NA	NA	NA
Sample_ADIPO_d5_MS3ITfinal_neg_5	Sample	ADIPO	5	d5	neg	+Na-H2	3.9	ms	GM4	GM4 t39:0	NA	NA	16.0451	84.9772	112.75	C56H103N2NaO17	1099.72	1099.72	-5.43904	M0+M1	48736.1	NA			NA			NA	NA	NA	NA	NA
Sample_ADIPO_d5_MS3ITfinal_neg_5	Sample	ADIPO	5	d5	neg	+Na-H2	22	ms	GM4	GM4 t39:0	NA	NA	19.3461	84.9772	112.75	C56H103N2NaO17	1099.72	1099.72	-1.77601	M0+M1+M2	58763	NA			NA			NA	NA	NA	NA	NA
Sample_CHONDRO_d5_MS3ITfinal_neg_2	Sample	CHONDRO	2	d5	neg	+Na-H2	17.8	ms	GM4	GM4 t39:0	NA	NA	11.9334	11.9334	NA	C56H103N2NaO17	1099.72	1099.72	-4.44003	M0+M1	320712	NA			NA			NA	NA	NA	NA	NA
Sample_OSTEO_d5_MS3ITfinal_neg_1	Sample	OSTEO	1	d5	neg	+Na-H2	22.1	ms	GM4	GM4 t39:0	NA	NA	5.51367	5.79915	0.384323	C56H103N2NaO17	1099.72	1099.72	-3.55203	M0+M1	282126	NA			NA			NA	NA	NA	NA	NA
Sample_OSTEO_d5_MS3ITfinal_neg_2	Sample	OSTEO	2	d5	neg	+Na-H2	22.1	ms	GM4	GM4 t39:0	NA	NA	5.64765	5.79915	0.384323	C56H103N2NaO17	1099.72	1099.72	-3.55203	M0+M1	588239	NA			NA			NA	NA	NA	NA	NA
Sample_OSTEO_d5_MS3ITfinal_neg_4	Sample	OSTEO	4	d5	neg	+Na-H2	3.9	ms	GM4	GM4 t39:0	NA	NA	6.23614	5.79915	0.384323	C56H103N2NaO17	1099.72	1099.72	-4.44003	M0+M1+M2	300386	NA			NA			NA	NA	NA	NA	NA
Sample_MSC_d5_MS3ITfinal_neg_1	Sample	MSC	1	d5	neg	+HCOO	13.3	ms	GM4	GM4 t39:0	NA	NA	Inf	Inf	NA	C57H106N2O19	1123.75	1123.75	2.7157	M0+M1	9508.87	NA			NA			NA	NA	NA	NA	NA
Sample_MSC_d5_MS3ITfinal_neg_4	Sample	MSC	4	d5	neg	+HCOO	10.4	ms	GM4	GM4 t39:0	NA	NA	Inf	Inf	NA	C57H106N2O19	1123.75	1123.75	3.58472	M0+M1	17031	NA			NA			NA	NA	NA	NA	NA
Sample_MSC_d5_MS3ITfinal_neg_4	Sample	MSC	4	d5	neg	+Na-H2	3.9	ms	GM4	GM4 t39:0	NA	NA	10.9899	13.8185	5.16119	C56H103N2NaO17	1099.72	1099.72	-5.43904	M0+M1	19410.4	NA			NA			NA	NA	NA	NA	NA
Sample_MSC_d5_MS3ITfinal_neg_4	Sample	MSC	4	d5	neg	+Na-H2	21.5	ms	GM4	GM4 t39:0	NA	NA	10.69	13.8185	5.16119	C56H103N2NaO17	1099.72	1099.73	3.66303	M0+M1	18880.8	NA			NA			NA	NA	NA	NA	NA
Sample_MSC_d5_MS3ITfinal_neg_5	Sample	MSC	5	d5	neg	+Na-H2	3.9	ms	GM4	GM4 t39:0	NA	NA	19.7756	13.8185	5.16119	C56H103N2NaO17	1099.72	1099.72	-5.43904	M0+M1+M2	52997.8	NA			NA			NA	NA	NA	NA	NA
Sample_ADIPO_d5_MS3ITfinal_neg_2	Sample	ADIPO	2	d5	neg	-H	22.1	ms	GM4	GM4 t39:1	NA	NA	0.0155365	0.0112673	0.00334093	C56H102N2O17	1075.73	1075.72	-3.63127	M0+M1+M2	170256	NA			NA			NA	NA	NA	NA	NA
Sample_ADIPO_d5_MS3ITfinal_neg_3	Sample	ADIPO	3	d5	neg	-H	22.1	ms	GM4	GM4 t39:1	NA	NA	0.0113529	0.0112673	0.00334093	C56H102N2O17	1075.73	1075.72	-5.56038	M0+M1	104272	NA			NA			NA	NA	NA	NA	NA
Sample_ADIPO_d5_MS3ITfinal_neg_4	Sample	ADIPO	4	d5	neg	-H	22.1	ms	GM4	GM4 t39:1	NA	NA	0.00739139	0.0112673	0.00334093	C56H102N2O17	1075.73	1075.72	-5.56038	M0+M1	82974.6	NA			NA			NA	NA	NA	NA	NA
Sample_ADIPO_d5_MS3ITfinal_neg_5	Sample	ADIPO	5	d5	neg	-H	22.1	ms	GM4	GM4 t39:1	NA	NA	0.0107885	0.0112673	0.00334093	C56H102N2O17	1075.73	1075.72	-5.56038	M0+M1+M2	123423	NA			NA			NA	NA	NA	NA	NA
Sample_MSC_d5_MS3ITfinal_neg_4	Sample	MSC	4	d5	neg	+Na-H2	20.8	ms	GM4	GM4 t39:1	NA	NA	26.6485	26.6485	NA	C56H101N2NaO17	1097.71	1097.71	3.66976	M0+M1	47066.9	NA			NA			NA	NA	NA	NA	NA
Sample_ADIPO_d5_MS3ITfinal_neg_1	Sample	ADIPO	1	d5	neg	+Na-H2	3.8	ms	GM4	GM4 t40:0	NA	NA	20.2257	57.2434	41.419	C57H105N2NaO17	1113.74	1113.73	-5.3706	M0+M1	31574.6	NA			NA			NA	NA	NA	NA	NA
Sample_ADIPO_d5_MS3ITfinal_neg_1	Sample	ADIPO	1	d5	neg	-H	23.7	ms	GM4	GM4 t40:0	NA	NA	0.00565004	0.00522595	0.00206599	C57H106N2O17	1091.76	1091.76	3.68976	M0+M1	53660.9	NA			NA			NA	NA	NA	NA	NA
Sample_ADIPO_d5_MS3ITfinal_neg_2	Sample	ADIPO	2	d5	neg	-H	22.6	ms	GM4	GM4 t40:0	NA	NA	0.00467316	0.00522595	0.00206599	C57H106N2O17	1091.76	1091.75	-5.47873	M0+M1	51210.7	NA			NA			NA	NA	NA	NA	NA
Sample_ADIPO_d5_MS3ITfinal_neg_3	Sample	ADIPO	3	d5	neg	+Na-H2	3.8	ms	GM4	GM4 t40:0	NA	NA	80.6717	57.2434	41.419	C57H105N2NaO17	1113.74	1113.73	-4.38416	M0+M1+M2	60747.8	NA			NA			NA	NA	NA	NA	NA
Sample_ADIPO_d5_MS3ITfinal_neg_3	Sample	ADIPO	3	d5	neg	-H	22.6	ms	GM4	GM4 t40:0	NA	NA	0.00777136	0.00522595	0.00206599	C57H106N2O17	1091.76	1091.75	-5.47873	M0+M1	71376.6	NA			NA			NA	NA	NA	NA	NA
Sample_ADIPO_d5_MS3ITfinal_neg_4	Sample	ADIPO	4	d5	neg	+Na-H2	3.8	ms	GM4	GM4 t40:0	NA	NA	103.63	57.2434	41.419	C57H105N2NaO17	1113.74	1113.73	-5.3706	M0+M1+M2	123550	NA			NA			NA	NA	NA	NA	NA
Sample_ADIPO_d5_MS3ITfinal_neg_4	Sample	ADIPO	4	d5	neg	-H	23.7	ms	GM4	GM4 t40:0	NA	NA	0.00280926	0.00522595	0.00206599	C57H106N2O17	1091.76	1091.76	4.69605	M0+M1	31536.3	NA			NA			NA	NA	NA	NA	NA
Sample_ADIPO_d5_MS3ITfinal_neg_5	Sample	ADIPO	5	d5	neg	+Na-H2	3.8	ms	GM4	GM4 t40:0	NA	NA	24.446	57.2434	41.419	C57H105N2NaO17	1113.74	1113.73	-5.3706	M0+M1+M2	74253.6	NA			NA			NA	NA	NA	NA	NA
Sample_CHONDRO_d5_MS3ITfinal_neg_1	Sample	CHONDRO	1	d5	neg	+Na-H2	3.9	ms	GM4	GM4 t40:0	NA	NA	7.58469	14.0326	5.77961	C57H105N2NaO17	1113.74	1113.73	-4.38416	M0+M1+M2	181538	NA			NA			NA	NA	NA	NA	NA
Sample_CHONDRO_d5_MS3ITfinal_neg_2	Sample	CHONDRO	2	d5	neg	+Na-H2	22.1	ms	GM4	GM4 t40:0	NA	NA	12.7098	14.0326	5.77961	C57H105N2NaO17	1113.74	1113.74	3.61693	M0+M1	341578	NA			NA			NA	NA	NA	NA	NA
Sample_CHONDRO_d5_MS3ITfinal_neg_3	Sample	CHONDRO	3	d5	neg	+Na-H2	3.9	ms	GM4	GM4 t40:0	NA	NA	21.5713	14.0326	5.77961	C57H105N2NaO17	1113.74	1113.73	-5.3706	M0+M1+M2	205795	NA			NA			NA	NA	NA	NA	NA
Sample_CHONDRO_d5_MS3ITfinal_neg_4	Sample	CHONDRO	4	d5	neg	+Na-H2	3.8	ms	GM4	GM4 t40:0	NA	NA	14.2647	14.0326	5.77961	C57H105N2NaO17	1113.74	1113.73	-4.38416	M0+M1	151059	NA			NA			NA	NA	NA	NA	NA
Sample_OSTEO_d5_MS3ITfinal_neg_2	Sample	OSTEO	2	d5	neg	+Na-H2	3.9	ms	GM4	GM4 t40:0	NA	NA	2.83153	19.067	22.9604	C57H105N2NaO17	1113.74	1113.73	-4.38416	M0+M1+M2	294921	NA			NA			NA	NA	NA	NA	NA
Sample_OSTEO_d5_MS3ITfinal_neg_4	Sample	OSTEO	4	d5	neg	+Na-H2	3.9	ms	GM4	GM4 t40:0	NA	NA	35.3024	19.067	22.9604	C57H105N2NaO17	1113.74	1113.73	-4.38416	M0+M1+M2	1.70047e+06	NA			NA			NA	NA	NA	NA	NA
Sample_OSTEO_d5_MS3ITfinal_neg_5	Sample	OSTEO	5	d5	neg	+HCOO	23.1	ms	GM4	GM4 t40:0	NA	NA	Inf	Inf	NA	C58H108N2O19	1137.76	1137.76	0.10729	M0+M1	375435	NA			NA			NA	NA	NA	NA	NA
Sample_MSC_d5_MS3ITfinal_neg_2	Sample	MSC	2	d5	neg	+Na-H2	3.8	ms	GM4	GM4 t40:0	NA	NA	45.345	127.68	80.3807	C57H105N2NaO17	1113.74	1113.73	-4.38416	M0+M1+M2	58444.7	NA			NA			NA	NA	NA	NA	NA
Sample_MSC_d5_MS3ITfinal_neg_3	Sample	MSC	3	d5	neg	+Na-H2	3.9	ms	GM4	GM4 t40:0	NA	NA	75.4574	127.68	80.3807	C57H105N2NaO17	1113.74	1113.73	-5.3706	M0+M1	172306	NA			NA			NA	NA	NA	NA	NA
Sample_MSC_d5_MS3ITfinal_neg_3	Sample	MSC	3	d5	neg	-H	23.7	ms	GM4	GM4 t40:0	NA	NA	0.00291197	0.00435014	0.0037886	C57H106N2O17	1091.76	1091.76	3.68976	M0+M1+M2	25731.5	NA			NA			NA	NA	NA	NA	NA
Sample_MSC_d5_MS3ITfinal_neg_4	Sample	MSC	4	d5	neg	+Na-H2	3.8	ms	GM4	GM4 t40:0	NA	NA	174.663	127.68	80.3807	C57H105N2NaO17	1113.74	1113.73	-4.38416	M0+M1+M2	308491	NA			NA			NA	NA	NA	NA	NA
Sample_MSC_d5_MS3ITfinal_neg_4	Sample	MSC	4	d5	neg	-H	23.7	ms	GM4	GM4 t40:0	NA	NA	0.00149119	0.00435014	0.0037886	C57H106N2O17	1091.76	1091.76	2.79527	M0+M1	15604.7	NA			NA			NA	NA	NA	NA	NA
Sample_MSC_d5_MS3ITfinal_neg_5	Sample	MSC	5	d5	neg	+Na-H2	3.8	ms	GM4	GM4 t40:0	NA	NA	215.256	127.68	80.3807	C57H105N2NaO17	1113.74	1113.73	-4.38416	M0+M1+M2	576877	NA			NA			NA	NA	NA	NA	NA
Sample_MSC_d5_MS3ITfinal_neg_5	Sample	MSC	5	d5	neg	-H	23.7	ms	GM4	GM4 t40:0	NA	NA	0.00864724	0.00435014	0.0037886	C57H106N2O17	1091.76	1091.76	2.79527	M0+M1+M2	101784	NA			NA			NA	NA	NA	NA	NA
Sample_ADIPO_d5_MS3ITfinal_neg_1	Sample	ADIPO	1	d5	neg	+Na-H2	20.8	ms	GM4	GM4 t40:2	NA	NA	117.149	111.476	91.5875	C57H101N2NaO17	1109.71	1109.7	-3.52007	M0+M1+M2	182883	NA			NA			NA	NA	NA	NA	NA
Sample_ADIPO_d5_MS3ITfinal_neg_2	Sample	ADIPO	2	d5	neg	+Na-H2	20.8	ms	GM4	GM4 t40:2	NA	NA	69.822	111.476	91.5875	C57H101N2NaO17	1109.71	1109.7	-3.52007	M0+M1	132625	NA			NA			NA	NA	NA	NA	NA
Sample_ADIPO_d5_MS3ITfinal_neg_3	Sample	ADIPO	3	d5	neg	+Na-H2	20.8	ms	GM4	GM4 t40:2	NA	NA	264.836	111.476	91.5875	C57H101N2NaO17	1109.71	1109.7	-4.40009	M0+M1	199428	NA			NA			NA	NA	NA	NA	NA
Sample_ADIPO_d5_MS3ITfinal_pos_3	Sample	ADIPO	3	d5	pos	+H2	6.9	ms	GM4	GM4 t40:2	NA	NA	Inf	Inf	NA	C57H107N2O17	553.371	553.375	7.2796	M0+M1+M2	22009328	NA			NA			NA	NA	NA	NA	NA
Sample_ADIPO_d5_MS3ITfinal_neg_4	Sample	ADIPO	4	d5	neg	+Na-H2	20.8	ms	GM4	GM4 t40:2	NA	NA	79.0308	111.476	91.5875	C57H101N2NaO17	1109.71	1109.7	-4.40009	M0+M1+M2	94222.4	NA			NA			NA	NA	NA	NA	NA
Sample_ADIPO_d5_MS3ITfinal_neg_5	Sample	ADIPO	5	d5	neg	+Na-H2	20.8	ms	GM4	GM4 t40:2	NA	NA	26.542	111.476	91.5875	C57H101N2NaO17	1109.71	1109.7	-3.52007	M0+M1	80620.1	NA			NA			NA	NA	NA	NA	NA
Sample_CHONDRO_d5_MS3ITfinal_pos_1	Sample	CHONDRO	1	d5	pos	+H2	6.9	ms	GM4	GM4 t40:2	NA	NA	Inf	Inf	NA	C57H107N2O17	553.371	553.376	9.04435	M0+M1+M2	17790402	NA			NA			NA	NA	NA	NA	NA
Sample_CHONDRO_d5_MS3ITfinal_pos_3	Sample	CHONDRO	3	d5	pos	+H2	6.9	ms	GM4	GM4 t40:2	NA	NA	Inf	Inf	NA	C57H107N2O17	553.371	553.376	9.04435	M0+M1+M2	20764112	NA			NA			NA	NA	NA	NA	NA
Sample_OSTEO_d5_MS3ITfinal_neg_1	Sample	OSTEO	1	d5	neg	+Na-H2	20.8	ms	GM4	GM4 t40:2	NA	NA	11.4826	8.91698	3.1765	C57H101N2NaO17	1109.71	1109.7	-4.40009	M0+M1	587549	NA			NA			NA	NA	NA	NA	NA
Sample_OSTEO_d5_MS3ITfinal_neg_2	Sample	OSTEO	2	d5	neg	+Na-H2	20.8	ms	GM4	GM4 t40:2	NA	NA	5.53074	8.91698	3.1765	C57H101N2NaO17	1109.71	1109.7	-3.52007	M0+M1	576061	NA			NA			NA	NA	NA	NA	NA
Sample_OSTEO_d5_MS3ITfinal_neg_3	Sample	OSTEO	3	d5	neg	+Na-H2	20.8	ms	GM4	GM4 t40:2	NA	NA	12.7083	8.91698	3.1765	C57H101N2NaO17	1109.71	1109.7	-4.40009	M0+M1+M2	839704	NA			NA			NA	NA	NA	NA	NA
Sample_OSTEO_d5_MS3ITfinal_neg_4	Sample	OSTEO	4	d5	neg	+Na-H2	20.8	ms	GM4	GM4 t40:2	NA	NA	8.7593	8.91698	3.1765	C57H101N2NaO17	1109.71	1109.7	-5.39011	M0+M1	421922	NA			NA			NA	NA	NA	NA	NA
Sample_OSTEO_d5_MS3ITfinal_pos_4	Sample	OSTEO	4	d5	pos	+H2	6.9	ms	GM4	GM4 t40:2	NA	NA	Inf	Inf	NA	C57H107N2O17	553.371	553.375	7.2796	M0+M1+M2	19789614	NA			NA			NA	NA	NA	NA	NA
Sample_OSTEO_d5_MS3ITfinal_neg_5	Sample	OSTEO	5	d5	neg	+Na-H2	20.8	ms	GM4	GM4 t40:2	NA	NA	6.10398	8.91698	3.1765	C57H101N2NaO17	1109.71	1109.7	-4.40009	M0+M1	571895	NA			NA			NA	NA	NA	NA	NA
Sample_MSC_d5_MS3ITfinal_neg_1	Sample	MSC	1	d5	neg	+HCOO	15.6	ms	GM4	GM4 t40:2	NA	NA	Inf	Inf	NA	C58H104N2O19	1133.73	1133.73	2.69178	M0+M1	76619.8	NA			NA			NA	NA	NA	NA	NA
Sample_MSC_d5_MS3ITfinal_neg_2	Sample	MSC	2	d5	neg	+HCOO	15.6	ms	GM4	GM4 t40:2	NA	NA	Inf	Inf	NA	C58H104N2O19	1133.73	1133.73	0.969041	M0+M1+M2	130539	NA			NA			NA	NA	NA	NA	NA
Sample_MSC_d5_MS3ITfinal_neg_3	Sample	MSC	3	d5	neg	+HCOO	15.7	ms	GM4	GM4 t40:2	NA	NA	Inf	Inf	NA	C58H104N2O19	1133.73	1133.73	2.69178	M0+M1	134966	NA			NA			NA	NA	NA	NA	NA
Sample_MSC_d5_MS3ITfinal_neg_4	Sample	MSC	4	d5	neg	+HCOO	15.6	ms	GM4	GM4 t40:2	NA	NA	Inf	Inf	NA	C58H104N2O19	1133.73	1133.73	1.83041	M0+M1	129499	NA			NA			NA	NA	NA	NA	NA
Sample_MSC_d5_MS3ITfinal_neg_5	Sample	MSC	5	d5	neg	+HCOO	15.6	ms	GM4	GM4 t40:2	NA	NA	Inf	Inf	NA	C58H104N2O19	1133.73	1133.73	0.969041	M0+M1	201643	NA			NA			NA	NA	NA	NA	NA
Sample_ADIPO_d5_MS3ITfinal_neg_1	Sample	ADIPO	1	d5	neg	+Na-H2	22.4	ms	GM4	GM4 t41:0	NA	NA	387.475	446.18	209.39	C58H107N2NaO17	1127.76	1127.75	-4.32967	M0+M1+M2	604892	NA			NA			NA	NA	NA	NA	NA
Sample_ADIPO_d5_MS3ITfinal_neg_2	Sample	ADIPO	2	d5	neg	+Na-H2	22.4	ms	GM4	GM4 t41:0	NA	NA	399.407	446.18	209.39	C58H107N2NaO17	1127.76	1127.75	-4.32967	M0+M1+M2	758664	NA			NA			NA	NA	NA	NA	NA
Sample_ADIPO_d5_MS3ITfinal_neg_3	Sample	ADIPO	3	d5	neg	+Na-H2	22.4	ms	GM4	GM4 t41:0	NA	NA	783.093	446.18	209.39	C58H107N2NaO17	1127.76	1127.75	-3.46374	M0+M1+M2	589689	NA			NA			NA	NA	NA	NA	NA
Sample_ADIPO_d5_MS3ITfinal_neg_4	Sample	ADIPO	4	d5	neg	+Na-H2	22.4	ms	GM4	GM4 t41:0	NA	NA	451.812	446.18	209.39	C58H107N2NaO17	1127.76	1127.75	-3.46374	M0+M1+M2	538661	NA			NA			NA	NA	NA	NA	NA
Sample_ADIPO_d5_MS3ITfinal_neg_5	Sample	ADIPO	5	d5	neg	+Na-H2	22.4	ms	GM4	GM4 t41:0	NA	NA	209.114	446.18	209.39	C58H107N2NaO17	1127.76	1127.75	-4.32967	M0+M1+M2	635174	NA			NA			NA	NA	NA	NA	NA
Sample_CHONDRO_d5_MS3ITfinal_neg_1	Sample	CHONDRO	1	d5	neg	+Na-H2	22.3	ms	GM4	GM4 t41:0	NA	NA	5.64283	11.3231	6.95841	C58H107N2NaO17	1127.76	1127.75	-4.32967	M0+M1	135060	NA			NA			NA	NA	NA	NA	NA
Sample_CHONDRO_d5_MS3ITfinal_neg_2	Sample	CHONDRO	2	d5	neg	+Na-H2	22.4	ms	GM4	GM4 t41:0	NA	NA	4.98203	11.3231	6.95841	C58H107N2NaO17	1127.76	1127.75	-2.5978	M0+M1	133893	NA			NA			NA	NA	NA	NA	NA
Sample_CHONDRO_d5_MS3ITfinal_neg_3	Sample	CHONDRO	3	d5	neg	+Na-H2	22.3	ms	GM4	GM4 t41:0	NA	NA	17.8483	11.3231	6.95841	C58H107N2NaO17	1127.76	1127.75	-3.46374	M0+M1+M2	170276	NA			NA			NA	NA	NA	NA	NA
Sample_CHONDRO_d5_MS3ITfinal_neg_4	Sample	CHONDRO	4	d5	neg	+Na-H2	22.4	ms	GM4	GM4 t41:0	NA	NA	16.8191	11.3231	6.95841	C58H107N2NaO17	1127.76	1127.75	-4.32967	M0+M1+M2	178110	NA			NA			NA	NA	NA	NA	NA
Sample_OSTEO_d5_MS3ITfinal_neg_1	Sample	OSTEO	1	d5	neg	+Na-H2	22.4	ms	GM4	GM4 t41:0	NA	NA	34.4775	20.7892	9.31293	C58H107N2NaO17	1127.76	1127.75	-4.32967	M0+M1	1.76417e+06	NA			NA			NA	NA	NA	NA	NA
Sample_OSTEO_d5_MS3ITfinal_neg_2	Sample	OSTEO	2	d5	neg	+Na-H2	22.4	ms	GM4	GM4 t41:0	NA	NA	11.5029	20.7892	9.31293	C58H107N2NaO17	1127.76	1127.75	-4.32967	M0+M1	1.1981e+06	NA			NA			NA	NA	NA	NA	NA
Sample_OSTEO_d5_MS3ITfinal_neg_3	Sample	OSTEO	3	d5	neg	+Na-H2	22.4	ms	GM4	GM4 t41:0	NA	NA	14.4104	20.7892	9.31293	C58H107N2NaO17	1127.76	1127.75	-5.30385	M0+M1	952172	NA			NA			NA	NA	NA	NA	NA
Sample_OSTEO_d5_MS3ITfinal_neg_4	Sample	OSTEO	4	d5	neg	+Na-H2	22.4	ms	GM4	GM4 t41:0	NA	NA	25.6938	20.7892	9.31293	C58H107N2NaO17	1127.76	1127.75	-4.32967	M0+M1	1.23763e+06	NA			NA			NA	NA	NA	NA	NA
Sample_OSTEO_d5_MS3ITfinal_neg_5	Sample	OSTEO	5	d5	neg	+Na-H2	22.4	ms	GM4	GM4 t41:0	NA	NA	17.8614	20.7892	9.31293	C58H107N2NaO17	1127.76	1127.75	-4.32967	M0+M1	1673475	NA			NA			NA	NA	NA	NA	NA
Sample_ADIPO_d5_MS3ITfinal_neg_1	Sample	ADIPO	1	d5	neg	+Na-H2	22.2	ms	GM4	GM4 t41:1	NA	NA	324.893	382.514	192.741	C58H105N2NaO17	1125.74	1125.73	-4.33743	M0+M1+M2	507195	NA			NA			NA	NA	NA	NA	NA
Sample_ADIPO_d5_MS3ITfinal_pos_1	Sample	ADIPO	1	d5	pos	+H2	3.5	ms	GM4	GM4 t41:1	NA	NA	Inf	Inf	NA	C58H111N2O17	561.387	561.383	-7.06693	M0+M1+M2	491744992	NA			NA			NA	NA	NA	NA	NA
Sample_ADIPO_d5_MS3ITfinal_neg_2	Sample	ADIPO	2	d5	neg	+Na-H2	22.2	ms	GM4	GM4 t41:1	NA	NA	349.068	382.514	192.741	C58H105N2NaO17	1125.74	1125.74	-3.46994	M0+M1+M2	663046	NA			NA			NA	NA	NA	NA	NA
Sample_ADIPO_d5_MS3ITfinal_pos_2	Sample	ADIPO	2	d5	pos	+H2	3.5	ms	GM4	GM4 t41:1	NA	NA	Inf	Inf	NA	C58H111N2O17	561.387	561.383	-7.06693	M0+M1	511148160	NA			NA			NA	NA	NA	NA	NA
Sample_ADIPO_d5_MS3ITfinal_neg_3	Sample	ADIPO	3	d5	neg	+Na-H2	22.2	ms	GM4	GM4 t41:1	NA	NA	694.782	382.514	192.741	C58H105N2NaO17	1125.74	1125.73	-4.33743	M0+M1	523188	NA			NA			NA	NA	NA	NA	NA
Sample_ADIPO_d5_MS3ITfinal_neg_4	Sample	ADIPO	4	d5	neg	+Na-H2	22.2	ms	GM4	GM4 t41:1	NA	NA	377.229	382.514	192.741	C58H105N2NaO17	1125.74	1125.73	-4.33743	M0+M1+M2	449741	NA			NA			NA	NA	NA	NA	NA
Sample_ADIPO_d5_MS3ITfinal_pos_4	Sample	ADIPO	4	d5	pos	+H2	2.7	ms	GM4	GM4 t41:1	NA	NA	Inf	Inf	NA	C58H111N2O17	561.387	561.383	-7.06693	M0+M1	640989060	NA			NA			NA	NA	NA	NA	NA
Sample_ADIPO_d5_MS3ITfinal_neg_5	Sample	ADIPO	5	d5	neg	+Na-H2	22.2	ms	GM4	GM4 t41:1	NA	NA	166.6	382.514	192.741	C58H105N2NaO17	1125.74	1125.74	-3.46994	M0+M1	506041	NA			NA			NA	NA	NA	NA	NA
Sample_ADIPO_d5_MS3ITfinal_pos_5	Sample	ADIPO	5	d5	pos	+H2	3.4	ms	GM4	GM4 t41:1	NA	NA	Inf	Inf	NA	C58H111N2O17	561.387	561.383	-7.06693	M0+M1+M2	538687940	NA			NA			NA	NA	NA	NA	NA
Sample_CHONDRO_d5_MS3ITfinal_pos_1	Sample	CHONDRO	1	d5	pos	+H2	3.5	ms	GM4	GM4 t41:1	NA	NA	Inf	Inf	NA	C58H111N2O17	561.387	561.383	-7.06693	M0+M1	557650750	NA			NA			NA	NA	NA	NA	NA
Sample_CHONDRO_d5_MS3ITfinal_neg_2	Sample	CHONDRO	2	d5	neg	+Na-H2	22.2	ms	GM4	GM4 t41:1	NA	NA	6.95643	6.95643	NA	C58H105N2NaO17	1125.74	1125.74	-3.46994	M0+M1+M2	186955	NA			NA			NA	NA	NA	NA	NA
Sample_CHONDRO_d5_MS3ITfinal_pos_2	Sample	CHONDRO	2	d5	pos	+H2	3.5	ms	GM4	GM4 t41:1	NA	NA	Inf	Inf	NA	C58H111N2O17	561.387	561.383	-7.06693	M0+M1	463199872	NA			NA			NA	NA	NA	NA	NA
Sample_CHONDRO_d5_MS3ITfinal_pos_4	Sample	CHONDRO	4	d5	pos	+H2	3.5	ms	GM4	GM4 t41:1	NA	NA	Inf	Inf	NA	C58H111N2O17	561.387	561.383	-7.06693	M0+M1+M2	2366515970	NA			NA			NA	NA	NA	NA	NA
Sample_OSTEO_d5_MS3ITfinal_neg_1	Sample	OSTEO	1	d5	neg	+Na-H2	22.2	ms	GM4	GM4 t41:1	NA	NA	24.8692	14.3435	7.89612	C58H105N2NaO17	1125.74	1125.74	-3.46994	M0+M1	1272521	NA			NA			NA	NA	NA	NA	NA
Sample_OSTEO_d5_MS3ITfinal_pos_1	Sample	OSTEO	1	d5	pos	+H2	2.7	ms	GM4	GM4 t41:1	NA	NA	Inf	Inf	NA	C58H111N2O17	561.387	561.383	-7.06693	M0+M1	633238460	NA			NA			NA	NA	NA	NA	NA
Sample_OSTEO_d5_MS3ITfinal_neg_2	Sample	OSTEO	2	d5	neg	+Na-H2	22.2	ms	GM4	GM4 t41:1	NA	NA	8.63919	14.3435	7.89612	C58H105N2NaO17	1125.74	1125.74	-3.46994	M0+M1+M2	899826	NA			NA			NA	NA	NA	NA	NA
Sample_OSTEO_d5_MS3ITfinal_pos_2	Sample	OSTEO	2	d5	pos	+H2	3.4	ms	GM4	GM4 t41:1	NA	NA	Inf	Inf	NA	C58H111N2O17	561.387	561.383	-7.06693	M0+M1	551807680	NA			NA			NA	NA	NA	NA	NA
Sample_OSTEO_d5_MS3ITfinal_neg_3	Sample	OSTEO	3	d5	neg	+Na-H2	22.2	ms	GM4	GM4 t41:1	NA	NA	9.12841	14.3435	7.89612	C58H105N2NaO17	1125.74	1125.74	-3.46994	M0+M1	603165	NA			NA			NA	NA	NA	NA	NA
Sample_OSTEO_d5_MS3ITfinal_pos_3	Sample	OSTEO	3	d5	pos	+H2	2.7	ms	GM4	GM4 t41:1	NA	NA	Inf	Inf	NA	C58H111N2O17	561.387	561.383	-7.06693	M0+M1+M2	4104027390	NA			NA			NA	NA	NA	NA	NA
Sample_OSTEO_d5_MS3ITfinal_neg_4	Sample	OSTEO	4	d5	neg	+Na-H2	22.2	ms	GM4	GM4 t41:1	NA	NA	20.8169	14.3435	7.89612	C58H105N2NaO17	1125.74	1125.74	-3.46994	M0+M1	1002720	NA			NA			NA	NA	NA	NA	NA
Sample_OSTEO_d5_MS3ITfinal_pos_4	Sample	OSTEO	4	d5	pos	+H2	2.7	ms	GM4	GM4 t41:1	NA	NA	Inf	Inf	NA	C58H111N2O17	561.387	561.383	-7.06693	M0+M1	599007870	NA			NA			NA	NA	NA	NA	NA
Sample_OSTEO_d5_MS3ITfinal_neg_5	Sample	OSTEO	5	d5	neg	+Na-H2	22.2	ms	GM4	GM4 t41:1	NA	NA	8.2638	14.3435	7.89612	C58H105N2NaO17	1125.74	1125.74	-3.46994	M0+M1	774253	NA			NA			NA	NA	NA	NA	NA
Sample_MSC_d5_MS3ITfinal_neg_3	Sample	MSC	3	d5	neg	-H	22.5	ms	GM4	GM4 t41:1	NA	NA	0.0012762	0.00567144	0.0062158	C58H106N2O17	1103.76	1103.75	-5.41917	M0+M1+M2	11277.1	NA			NA			NA	NA	NA	NA	NA
Sample_MSC_d5_MS3ITfinal_neg_5	Sample	MSC	5	d5	neg	-H	26	ms	GM4	GM4 t41:1	NA	NA	0.0100667	0.00567144	0.0062158	C58H106N2O17	1103.76	1103.75	-4.42381	M0+M1	118492	NA			NA			NA	NA	NA	NA	NA
Sample_ADIPO_d5_MS3ITfinal_neg_1	Sample	ADIPO	1	d5	neg	+Na-H2	21.8	ms	GM4	GM4 t41:2	NA	NA	126.346	146.679	69.0615	C58H103N2NaO17	1123.72	1123.72	-3.47617	M0+M1	197240	NA			NA			NA	NA	NA	NA	NA
Sample_ADIPO_d5_MS3ITfinal_neg_2	Sample	ADIPO	2	d5	neg	+HCOO	22.8	ms	GM4	GM4 t41:2	NA	NA	Inf	Inf	NA	C59H106N2O19	1147.75	1147.75	0.957208	M0+M1+M2	332122	NA			NA			NA	NA	NA	NA	NA
Sample_ADIPO_d5_MS3ITfinal_neg_2	Sample	ADIPO	2	d5	neg	+Na-H2	21.8	ms	GM4	GM4 t41:2	NA	NA	122.688	146.679	69.0615	C58H103N2NaO17	1123.72	1123.72	-3.47617	M0+M1+M2	233042	NA			NA			NA	NA	NA	NA	NA
Sample_ADIPO_d5_MS3ITfinal_neg_3	Sample	ADIPO	3	d5	neg	+Na-H2	21.8	ms	GM4	GM4 t41:2	NA	NA	262.393	146.679	69.0615	C58H103N2NaO17	1123.72	1123.72	-4.34521	M0+M1+M2	197588	NA			NA			NA	NA	NA	NA	NA
Sample_ADIPO_d5_MS3ITfinal_neg_3	Sample	ADIPO	3	d5	neg	-H	22.4	ms	GM4	GM4 t41:2	NA	NA	0.0276468	0.0276468	NA	C58H104N2O17	1101.74	1101.74	-5.42908	M0+M1	253924	NA			NA			NA	NA	NA	NA	NA
Sample_ADIPO_d5_MS3ITfinal_neg_4	Sample	ADIPO	4	d5	neg	+Na-H2	21.8	ms	GM4	GM4 t41:2	NA	NA	143.778	146.679	69.0615	C58H103N2NaO17	1123.72	1123.72	-3.47617	M0+M1+M2	171416	NA			NA			NA	NA	NA	NA	NA
Sample_ADIPO_d5_MS3ITfinal_neg_5	Sample	ADIPO	5	d5	neg	+Na-H2	21.8	ms	GM4	GM4 t41:2	NA	NA	78.1887	146.679	69.0615	C58H103N2NaO17	1123.72	1123.72	-3.47617	M0+M1+M2	237495	NA			NA			NA	NA	NA	NA	NA
Sample_CHONDRO_d5_MS3ITfinal_pos_5	Sample	CHONDRO	5	d5	pos	+Na	3.9	ms	GM4	GM4 t41:2	NA	NA	1.10001	1.10001	NA	C58H107N2NaO17	1125.74	1125.74	4.5543	M0+M1+M2	15262055	NA			NA			NA	NA	NA	NA	NA
Sample_OSTEO_d5_MS3ITfinal_neg_1	Sample	OSTEO	1	d5	neg	+HCOO	18.5	ms	GM4	GM4 t41:2	NA	NA	Inf	Inf	NA	C59H106N2O19	1147.75	1147.74	-4.25426	M0+M1+M2	332789	NA			NA			NA	NA	NA	NA	NA
Sample_OSTEO_d5_MS3ITfinal_neg_2	Sample	OSTEO	2	d5	neg	+HCOO	18.5	ms	GM4	GM4 t41:2	NA	NA	Inf	Inf	NA	C59H106N2O19	1147.75	1147.74	-5.21147	M0+M1+M2	504264	NA			NA			NA	NA	NA	NA	NA
Sample_OSTEO_d5_MS3ITfinal_neg_4	Sample	OSTEO	4	d5	neg	+HCOO	18.5	ms	GM4	GM4 t41:2	NA	NA	Inf	Inf	NA	C59H106N2O19	1147.75	1147.74	-4.25426	M0+M1+M2	363639	NA			NA			NA	NA	NA	NA	NA
Sample_OSTEO_d5_MS3ITfinal_neg_5	Sample	OSTEO	5	d5	neg	+HCOO	18.5	ms	GM4	GM4 t41:2	NA	NA	Inf	Inf	NA	C59H106N2O19	1147.75	1147.74	-4.25426	M0+M1	785508	NA			NA			NA	NA	NA	NA	NA
Sample_OSTEO_d5_MS3ITfinal_pos_5	Sample	OSTEO	5	d5	pos	+Na	3.9	ms	GM4	GM4 t41:2	NA	NA	1.13256	1.13256	NA	C58H107N2NaO17	1125.74	1125.74	4.5543	M0+M1	12145038	NA			NA			NA	NA	NA	NA	NA
Sample_MSC_d5_MS3ITfinal_neg_1	Sample	MSC	1	d5	neg	-H	22	ms	GM4	GM4 t41:2	NA	NA	0.0078952	0.0116239	0.0113469	C58H104N2O17	1101.74	1101.74	0.997178	M0+M1+M2	26485.6	NA			NA			NA	NA	NA	NA	NA
Sample_MSC_d5_MS3ITfinal_neg_1	Sample	MSC	1	d5	neg	-H	24.8	ms	GM4	GM4 t41:2	NA	NA	0.00193853	0.0116239	0.0113469	C58H104N2O17	1101.74	1101.74	2.76994	M0+M1	6503.1	NA			NA			NA	NA	NA	NA	NA
Sample_MSC_d5_MS3ITfinal_neg_2	Sample	MSC	2	d5	neg	+HCOO	25	ms	GM4	GM4 t41:2	NA	NA	Inf	Inf	NA	C59H106N2O19	1147.75	1147.74	-4.25426	M0+M1	9430.13	NA			NA			NA	NA	NA	NA	NA
Sample_MSC_d5_MS3ITfinal_neg_2	Sample	MSC	2	d5	neg	-H	22.1	ms	GM4	GM4 t41:2	NA	NA	0.0280411	0.0116239	0.0113469	C58H104N2O17	1101.74	1101.74	0.997178	M0+M1+M2	160156	NA			NA			NA	NA	NA	NA	NA
Sample_MSC_d5_MS3ITfinal_neg_4	Sample	MSC	4	d5	neg	-H	22.1	ms	GM4	GM4 t41:2	NA	NA	0.00862083	0.0116239	0.0113469	C58H104N2O17	1101.74	1101.74	1.88356	M0+M1+M2	90213.5	NA			NA			NA	NA	NA	NA	NA
Sample_ADIPO_d5_MS3ITfinal_neg_1	Sample	ADIPO	1	d5	neg	-H2	8.3	ms	GM4	GM4 t42:0	NA	NA	Inf	Inf	NA	C59H109N2O17	567.388	567.384	-6.99219	M0+M1+M2	32557.4	NA			NA			NA	NA	NA	NA	NA
Sample_MSC_d5_MS3ITfinal_neg_4	Sample	MSC	4	d5	neg	-H	13.4	ms	GM4	GM4 t42:0	NA	NA	0.00254501	0.00254501	NA	C59H110N2O17	1119.79	1119.79	0.981107	M0+M1	26632.4	NA			NA			NA	NA	NA	NA	NA
Sample_ADIPO_d5_MS3ITfinal_neg_1	Sample	ADIPO	1	d5	neg	-H2	6.6	ms	GM4	GM4 t42:1	NA	NA	Inf	Inf	NA	C59H107N2O17	566.38	566.381	1.83198	M0+M1	39948.3	NA			NA			NA	NA	NA	NA	NA
Sample_ADIPO_d5_MS3ITfinal_neg_1	Sample	ADIPO	1	d5	neg	+Na-H2	22.2	ms	GM4	GM4 t42:1	NA	NA	41.1344	64.666	36.165	C59H107N2NaO17	1139.76	1139.75	-3.42727	M0+M1	64215.5	NA			NA			NA	NA	NA	NA	NA
Sample_ADIPO_d5_MS3ITfinal_neg_1	Sample	ADIPO	1	d5	neg	+Na-H2	25	ms	GM4	GM4 t42:1	NA	NA	98.1349	64.666	36.165	C59H107N2NaO17	1139.76	1139.76	4.49829	M0+M1	153200	NA			NA			NA	NA	NA	NA	NA
Sample_ADIPO_d5_MS3ITfinal_neg_2	Sample	ADIPO	2	d5	neg	+Na-H2	22.2	ms	GM4	GM4 t42:1	NA	NA	43.3457	64.666	36.165	C59H107N2NaO17	1139.76	1139.75	-3.42727	M0+M1	82334	NA			NA			NA	NA	NA	NA	NA
Sample_ADIPO_d5_MS3ITfinal_neg_3	Sample	ADIPO	3	d5	neg	+Na-H2	22.2	ms	GM4	GM4 t42:1	NA	NA	117.168	64.666	36.165	C59H107N2NaO17	1139.76	1139.75	-3.42727	M0+M1	88230.2	NA			NA			NA	NA	NA	NA	NA
Sample_ADIPO_d5_MS3ITfinal_neg_4	Sample	ADIPO	4	d5	neg	-H2	6.6	ms	GM4	GM4 t42:1	NA	NA	Inf	Inf	NA	C59H107N2O17	566.38	566.381	1.83198	M0+M1	50657.9	NA			NA			NA	NA	NA	NA	NA
Sample_ADIPO_d5_MS3ITfinal_neg_4	Sample	ADIPO	4	d5	neg	+Na-H2	22.2	ms	GM4	GM4 t42:1	NA	NA	64.2222	64.666	36.165	C59H107N2NaO17	1139.76	1139.75	-5.24801	M0+M1+M2	76567.2	NA			NA			NA	NA	NA	NA	NA
Sample_ADIPO_d5_MS3ITfinal_neg_5	Sample	ADIPO	5	d5	neg	+Na-H2	22.2	ms	GM4	GM4 t42:1	NA	NA	23.9911	64.666	36.165	C59H107N2NaO17	1139.76	1139.75	-3.42727	M0+M1+M2	72871.8	NA			NA			NA	NA	NA	NA	NA
Sample_CHONDRO_d5_MS3ITfinal_neg_1	Sample	CHONDRO	1	d5	neg	+Na-H2	22.2	ms	GM4	GM4 t42:1	NA	NA	9.49962	12.9102	4.82329	C59H107N2NaO17	1139.76	1139.75	-4.28409	M0+M1+M2	227372	NA			NA			NA	NA	NA	NA	NA
Sample_CHONDRO_d5_MS3ITfinal_neg_3	Sample	CHONDRO	3	d5	neg	+Na-H2	22.2	ms	GM4	GM4 t42:1	NA	NA	16.3208	12.9102	4.82329	C59H107N2NaO17	1139.76	1139.75	-3.42727	M0+M1+M2	155704	NA			NA			NA	NA	NA	NA	NA
Sample_MSC_d5_MS3ITfinal_neg_1	Sample	MSC	1	d5	neg	+HCOO	13.2	ms	GM4	GM4 t42:1	NA	NA	Inf	Inf	NA	C60H110N2O19	1163.78	1163.78	4.40544	M0+M1+M2	62194.5	NA			NA			NA	NA	NA	NA	NA
Sample_MSC_d5_MS3ITfinal_neg_2	Sample	MSC	2	d5	neg	-H2	21.4	ms	GM4	GM4 t42:1	NA	NA	Inf	Inf	NA	C59H107N2O17	566.38	566.378	-3.5562	M0+M1	40823.6	NA			NA			NA	NA	NA	NA	NA
Sample_MSC_d5_MS3ITfinal_neg_2	Sample	MSC	2	d5	neg	+Na-H2	22.2	ms	GM4	GM4 t42:1	NA	NA	51.7648	32.8168	20.7347	C59H107N2NaO17	1139.76	1139.75	-4.28409	M0+M1	66719.1	NA			NA			NA	NA	NA	NA	NA
Sample_MSC_d5_MS3ITfinal_neg_3	Sample	MSC	3	d5	neg	-H2	21.4	ms	GM4	GM4 t42:1	NA	NA	Inf	Inf	NA	C59H107N2O17	566.38	566.381	1.83198	M0+M1	47105.6	NA			NA			NA	NA	NA	NA	NA
Sample_MSC_d5_MS3ITfinal_neg_4	Sample	MSC	4	d5	neg	+Na-H2	22.2	ms	GM4	GM4 t42:1	NA	NA	36.0177	32.8168	20.7347	C59H107N2NaO17	1139.76	1139.75	-4.28409	M0+M1	63614.8	NA			NA			NA	NA	NA	NA	NA
Sample_MSC_d5_MS3ITfinal_neg_5	Sample	MSC	5	d5	neg	-H2	21.4	ms	GM4	GM4 t42:1	NA	NA	Inf	Inf	NA	C59H107N2O17	566.38	566.378	-3.5562	M0+M1	20144.9	NA			NA			NA	NA	NA	NA	NA
Sample_MSC_d5_MS3ITfinal_neg_5	Sample	MSC	5	d5	neg	+Na-H2	22.2	ms	GM4	GM4 t42:1	NA	NA	10.6678	32.8168	20.7347	C59H107N2NaO17	1139.76	1139.75	-4.28409	M0+M1	28589.2	NA			NA			NA	NA	NA	NA	NA
Sample_ADIPO_d5_MS3ITfinal_neg_1	Sample	ADIPO	1	d5	neg	+Na-H2	21.6	ms	GM4	GM4 t42:2	NA	NA	189.369	234.758	138.206	C59H105N2NaO17	1137.74	1137.74	-3.43334	M0+M1+M2	295628	NA			NA			NA	NA	NA	NA	NA
Sample_ADIPO_d5_MS3ITfinal_neg_2	Sample	ADIPO	2	d5	neg	+Na-H2	21.6	ms	GM4	GM4 t42:2	NA	NA	163.144	234.758	138.206	C59H105N2NaO17	1137.74	1137.73	-4.29168	M0+M1+M2	309887	NA			NA			NA	NA	NA	NA	NA
Sample_ADIPO_d5_MS3ITfinal_neg_3	Sample	ADIPO	3	d5	neg	+Na-H2	21.6	ms	GM4	GM4 t42:2	NA	NA	473.512	234.758	138.206	C59H105N2NaO17	1137.74	1137.74	-3.43334	M0+M1+M2	356567	NA			NA			NA	NA	NA	NA	NA
Sample_ADIPO_d5_MS3ITfinal_neg_4	Sample	ADIPO	4	d5	neg	+Na-H2	21.6	ms	GM4	GM4 t42:2	NA	NA	222.873	234.758	138.206	C59H105N2NaO17	1137.74	1137.73	-4.29168	M0+M1+M2	265714	NA			NA			NA	NA	NA	NA	NA
Sample_ADIPO_d5_MS3ITfinal_neg_5	Sample	ADIPO	5	d5	neg	+Na-H2	21.6	ms	GM4	GM4 t42:2	NA	NA	124.892	234.758	138.206	C59H105N2NaO17	1137.74	1137.74	-3.43334	M0+M1+M2	379354	NA			NA			NA	NA	NA	NA	NA
Sample_CHONDRO_d5_MS3ITfinal_neg_3	Sample	CHONDRO	3	d5	neg	+Na-H2	21.6	ms	GM4	GM4 t42:2	NA	NA	27.7616	33.1152	10.3354	C59H105N2NaO17	1137.74	1137.74	-3.43334	M0+M1+M2	264852	NA			NA			NA	NA	NA	NA	NA
Sample_CHONDRO_d5_MS3ITfinal_neg_4	Sample	CHONDRO	4	d5	neg	+Na-H2	21.6	ms	GM4	GM4 t42:2	NA	NA	45.0292	33.1152	10.3354	C59H105N2NaO17	1137.74	1137.74	-3.43334	M0+M1+M2	476848	NA			NA			NA	NA	NA	NA	NA
Sample_CHONDRO_d5_MS3ITfinal_neg_5	Sample	CHONDRO	5	d5	neg	+Na-H2	21.6	ms	GM4	GM4 t42:2	NA	NA	26.5549	33.1152	10.3354	C59H105N2NaO17	1137.74	1137.74	-3.43334	M0+M1	469130	NA			NA			NA	NA	NA	NA	NA
Sample_OSTEO_d5_MS3ITfinal_neg_1	Sample	OSTEO	1	d5	neg	+HCOO	20.6	ms	GM4	GM4 t42:2	NA	NA	Inf	NA	NA	C60H108N2O19	1161.76	1161.76	-4.20293	M0+M1+M2	2.97792e+06	NA			NA			NA	NA	NA	NA	NA
Sample_OSTEO_d5_MS3ITfinal_neg_1	Sample	OSTEO	1	d5	neg	+Na-H2	21.6	ms	GM4	GM4 t42:2	NA	NA	22.6102	18.8676	6.17331	C59H105N2NaO17	1137.74	1137.74	-3.43334	M0+M1+M2	1.15693e+06	NA			NA			NA	NA	NA	NA	NA
Sample_OSTEO_d5_MS3ITfinal_neg_2	Sample	OSTEO	2	d5	neg	+HCOO	20.6	ms	GM4	GM4 t42:2	NA	NA	Inf	NA	NA	C60H108N2O19	1161.76	1161.76	-4.20293	M0+M1+M2	3.99268e+06	NA			NA			NA	NA	NA	NA	NA
Sample_OSTEO_d5_MS3ITfinal_neg_2	Sample	OSTEO	2	d5	neg	+Na-H2	21.6	ms	GM4	GM4 t42:2	NA	NA	11.4358	18.8676	6.17331	C59H105N2NaO17	1137.74	1137.74	-3.43334	M0+M1+M2	1.19111e+06	NA			NA			NA	NA	NA	NA	NA
Sample_OSTEO_d5_MS3ITfinal_neg_3	Sample	OSTEO	3	d5	neg	+HCOO	20.7	ms	GM4	GM4 t42:2	NA	NA	NA	NA	NA	C60H108N2O19	1161.76	1161.76	-4.20293	M0+M1+M2	2856559	NA			NA			NA	NA	NA	NA	NA
Sample_OSTEO_d5_MS3ITfinal_neg_3	Sample	OSTEO	3	d5	neg	+Na-H2	21.7	ms	GM4	GM4 t42:2	NA	NA	26.6988	18.8676	6.17331	C59H105N2NaO17	1137.74	1137.73	-4.29168	M0+M1+M2	1.76414e+06	NA			NA			NA	NA	NA	NA	NA
Sample_OSTEO_d5_MS3ITfinal_neg_4	Sample	OSTEO	4	d5	neg	+Na-H2	21.6	ms	GM4	GM4 t42:2	NA	NA	19.3747	18.8676	6.17331	C59H105N2NaO17	1137.74	1137.74	-3.43334	M0+M1+M2	933250	NA			NA			NA	NA	NA	NA	NA
Sample_OSTEO_d5_MS3ITfinal_neg_5	Sample	OSTEO	5	d5	neg	+HCOO	20.6	ms	GM4	GM4 t42:2	NA	NA	Inf	NA	NA	C60H108N2O19	1161.76	1161.76	-5.14859	M0+M1+M2	4543740	NA			NA			NA	NA	NA	NA	NA
Sample_OSTEO_d5_MS3ITfinal_neg_5	Sample	OSTEO	5	d5	neg	+Na-H2	21.6	ms	GM4	GM4 t42:2	NA	NA	14.2184	18.8676	6.17331	C59H105N2NaO17	1137.74	1137.73	-4.29168	M0+M1+M2	1.33215e+06	NA			NA			NA	NA	NA	NA	NA
Sample_MSC_d5_MS3ITfinal_neg_1	Sample	MSC	1	d5	neg	-H2	20.9	ms	GM4	GM4 t42:2	NA	NA	Inf	Inf	NA	C59H105N2O17	565.373	565.373	0	M0+M1+M2	182017	NA			NA			NA	NA	NA	NA	NA
Sample_MSC_d5_MS3ITfinal_neg_1	Sample	MSC	1	d5	neg	-H	25.8	ms	GM4	GM4 t42:2	NA	NA	0.00191548	0.00191548	NA	C59H106N2O17	1115.76	1115.76	-0.875246	M0+M1	6425.78	NA			NA			NA	NA	NA	NA	NA
Sample_ADIPO_d5_MS3ITfinal_neg_1	Sample	ADIPO	1	d5	neg	+HCOO	20.8	ms	GM4	GM4 t43:1	NA	NA	Inf	Inf	NA	C61H112N2O19	1177.79	1177.79	0.103643	M0+M1	67912.3	NA			NA			NA	NA	NA	NA	NA
Sample_ADIPO_d5_MS3ITfinal_neg_1	Sample	ADIPO	1	d5	neg	+Na-H2	22.6	ms	GM4	GM4 t43:1	NA	NA	295.667	374.065	168.362	C60H109N2NaO17	1153.77	1153.77	-3.38564	M0+M1+M2	461571	NA			NA			NA	NA	NA	NA	NA
Sample_ADIPO_d5_MS3ITfinal_neg_2	Sample	ADIPO	2	d5	neg	+HCOO	20.7	ms	GM4	GM4 t43:1	NA	NA	Inf	Inf	NA	C61H112N2O19	1177.79	1177.79	0.103643	M0+M1+M2	82977.4	NA			NA			NA	NA	NA	NA	NA
Sample_ADIPO_d5_MS3ITfinal_neg_2	Sample	ADIPO	2	d5	neg	+Na-H2	22.5	ms	GM4	GM4 t43:1	NA	NA	313.517	374.065	168.362	C60H109N2NaO17	1153.77	1153.77	-3.38564	M0+M1+M2	595517	NA			NA			NA	NA	NA	NA	NA
Sample_ADIPO_d5_MS3ITfinal_neg_3	Sample	ADIPO	3	d5	neg	+Na-H2	22.6	ms	GM4	GM4 t43:1	NA	NA	651.733	374.065	168.362	C60H109N2NaO17	1153.77	1153.77	-3.38564	M0+M1+M2	490771	NA			NA			NA	NA	NA	NA	NA
Sample_ADIPO_d5_MS3ITfinal_neg_4	Sample	ADIPO	4	d5	neg	+Na-H2	22.5	ms	GM4	GM4 t43:1	NA	NA	396.491	374.065	168.362	C60H109N2NaO17	1153.77	1153.76	-5.18426	M0+M1+M2	472705	NA			NA			NA	NA	NA	NA	NA
Sample_ADIPO_d5_MS3ITfinal_neg_5	Sample	ADIPO	5	d5	neg	+Na-H2	22.6	ms	GM4	GM4 t43:1	NA	NA	212.919	374.065	168.362	C60H109N2NaO17	1153.77	1153.77	-3.38564	M0+M1+M2	646731	NA			NA			NA	NA	NA	NA	NA
Sample_CHONDRO_d5_MS3ITfinal_neg_1	Sample	CHONDRO	1	d5	neg	+Na-H2	22.3	ms	GM4	GM4 t43:1	NA	NA	5.55053	5.55053	NA	C60H109N2NaO17	1153.77	1153.76	-5.18426	M0+M1	132851	NA			NA			NA	NA	NA	NA	NA
Sample_OSTEO_d5_MS3ITfinal_neg_1	Sample	OSTEO	1	d5	neg	+Na-H2	22.6	ms	GM4	GM4 t43:1	NA	NA	18.2967	13.3036	7.06131	C60H109N2NaO17	1153.77	1153.76	-5.18426	M0+M1	936216	NA			NA			NA	NA	NA	NA	NA
Sample_OSTEO_d5_MS3ITfinal_neg_5	Sample	OSTEO	5	d5	neg	+Na-H2	22.6	ms	GM4	GM4 t43:1	NA	NA	8.3105	13.3036	7.06131	C60H109N2NaO17	1153.77	1153.77	-3.38564	M0+M1+M2	778628	NA			NA			NA	NA	NA	NA	NA
Sample_ADIPO_d5_MS3ITfinal_neg_1	Sample	ADIPO	1	d5	neg	+HCOO	15.6	ms	GM4	GM4 t43:2	NA	NA	Inf	Inf	NA	C61H110N2O19	1175.78	1175.78	-1.66113	M0+M1+M2	2.78596e+06	NA			NA			NA	NA	NA	NA	NA
Sample_ADIPO_d5_MS3ITfinal_neg_1	Sample	ADIPO	1	d5	neg	+Na-H2	22.2	ms	GM4	GM4 t43:2	NA	NA	349.196	474.782	258.787	C60H107N2NaO17	1151.76	1151.75	-4.23945	M0+M1	545134	NA			NA			NA	NA	NA	NA	NA
Sample_ADIPO_d5_MS3ITfinal_neg_2	Sample	ADIPO	2	d5	neg	+HCOO	15.6	ms	GM4	GM4 t43:2	NA	NA	Inf	Inf	NA	C61H110N2O19	1175.78	1175.77	-3.32227	M0+M1+M2	1.67024e+06	NA			NA			NA	NA	NA	NA	NA
Sample_ADIPO_d5_MS3ITfinal_neg_2	Sample	ADIPO	2	d5	neg	+Na-H2	22.2	ms	GM4	GM4 t43:2	NA	NA	380.319	474.782	258.787	C60H107N2NaO17	1151.76	1151.75	-4.23945	M0+M1+M2	722406	NA			NA			NA	NA	NA	NA	NA
Sample_ADIPO_d5_MS3ITfinal_neg_3	Sample	ADIPO	3	d5	neg	+HCOO	15.6	ms	GM4	GM4 t43:2	NA	NA	Inf	Inf	NA	C61H110N2O19	1175.78	1175.78	-1.66113	M0+M1+M2	1.50881e+06	NA			NA			NA	NA	NA	NA	NA
Sample_ADIPO_d5_MS3ITfinal_neg_3	Sample	ADIPO	3	d5	neg	+Na-H2	22.3	ms	GM4	GM4 t43:2	NA	NA	913.634	474.782	258.787	C60H107N2NaO17	1151.76	1151.75	-4.23945	M0+M1+M2	687990	NA			NA			NA	NA	NA	NA	NA
Sample_ADIPO_d5_MS3ITfinal_neg_4	Sample	ADIPO	4	d5	neg	+HCOO	15.6	ms	GM4	GM4 t43:2	NA	NA	Inf	Inf	NA	C61H110N2O19	1175.78	1175.78	-1.66113	M0+M1+M2	2.44889e+06	NA			NA			NA	NA	NA	NA	NA
Sample_ADIPO_d5_MS3ITfinal_neg_4	Sample	ADIPO	4	d5	neg	+Na-H2	22.2	ms	GM4	GM4 t43:2	NA	NA	480.834	474.782	258.787	C60H107N2NaO17	1151.76	1151.75	-4.23945	M0+M1+M2	573262	NA			NA			NA	NA	NA	NA	NA
Sample_ADIPO_d5_MS3ITfinal_neg_5	Sample	ADIPO	5	d5	neg	+HCOO	15.6	ms	GM4	GM4 t43:2	NA	NA	Inf	Inf	NA	C61H110N2O19	1175.78	1175.78	-2.4917	M0+M1+M2	2.1917e+06	NA			NA			NA	NA	NA	NA	NA
Sample_ADIPO_d5_MS3ITfinal_neg_5	Sample	ADIPO	5	d5	neg	+Na-H2	22.3	ms	GM4	GM4 t43:2	NA	NA	249.926	474.782	258.787	C60H107N2NaO17	1151.76	1151.75	-4.23945	M0+M1+M2	759140	NA			NA			NA	NA	NA	NA	NA
Sample_CHONDRO_d5_MS3ITfinal_neg_1	Sample	CHONDRO	1	d5	neg	+HCOO	15.6	ms	GM4	GM4 t43:2	NA	NA	Inf	NA	NA	C61H110N2O19	1175.78	1175.78	-2.4917	M0+M1	150462	NA			NA			NA	NA	NA	NA	NA
Sample_CHONDRO_d5_MS3ITfinal_neg_2	Sample	CHONDRO	2	d5	neg	+HCOO	15.6	ms	GM4	GM4 t43:2	NA	NA	NA	NA	NA	C61H110N2O19	1175.78	1175.78	-1.66113	M0+M1+M2	333713	NA			NA			NA	NA	NA	NA	NA
Sample_CHONDRO_d5_MS3ITfinal_neg_3	Sample	CHONDRO	3	d5	neg	+HCOO	15.6	ms	GM4	GM4 t43:2	NA	NA	Inf	NA	NA	C61H110N2O19	1175.78	1175.78	-2.4917	M0+M1+M2	737319	NA			NA			NA	NA	NA	NA	NA
Sample_CHONDRO_d5_MS3ITfinal_neg_4	Sample	CHONDRO	4	d5	neg	+HCOO	15.6	ms	GM4	GM4 t43:2	NA	NA	Inf	NA	NA	C61H110N2O19	1175.78	1175.78	-1.66113	M0+M1+M2	538795	NA			NA			NA	NA	NA	NA	NA
Sample_CHONDRO_d5_MS3ITfinal_neg_5	Sample	CHONDRO	5	d5	neg	+HCOO	15.6	ms	GM4	GM4 t43:2	NA	NA	Inf	NA	NA	C61H110N2O19	1175.78	1175.78	-2.4917	M0+M1+M2	926224	NA			NA			NA	NA	NA	NA	NA
Sample_OSTEO_d5_MS3ITfinal_neg_1	Sample	OSTEO	1	d5	neg	+HCOO	15.6	ms	GM4	GM4 t43:2	NA	NA	Inf	NA	NA	C61H110N2O19	1175.78	1175.78	-2.4917	M0+M1+M2	3.05505e+06	NA			NA			NA	NA	NA	NA	NA
Sample_OSTEO_d5_MS3ITfinal_neg_1	Sample	OSTEO	1	d5	neg	+Na-H2	22.3	ms	GM4	GM4 t43:2	NA	NA	31.9899	18.2712	11.3342	C60H107N2NaO17	1151.76	1151.75	-5.19333	M0+M1+M2	1.63688e+06	NA			NA			NA	NA	NA	NA	NA
Sample_OSTEO_d5_MS3ITfinal_neg_2	Sample	OSTEO	2	d5	neg	+HCOO	15.6	ms	GM4	GM4 t43:2	NA	NA	Inf	NA	NA	C61H110N2O19	1175.78	1175.78	-2.4917	M0+M1+M2	2.89667e+06	NA			NA			NA	NA	NA	NA	NA
Sample_OSTEO_d5_MS3ITfinal_neg_2	Sample	OSTEO	2	d5	neg	+Na-H2	22.2	ms	GM4	GM4 t43:2	NA	NA	8.91594	18.2712	11.3342	C60H107N2NaO17	1151.76	1151.75	-3.39156	M0+M1+M2	928652	NA			NA			NA	NA	NA	NA	NA
Sample_OSTEO_d5_MS3ITfinal_neg_3	Sample	OSTEO	3	d5	neg	+HCOO	15.6	ms	GM4	GM4 t43:2	NA	NA	NA	NA	NA	C61H110N2O19	1175.78	1175.78	-2.4917	M0+M1+M2	1.55154e+06	NA			NA			NA	NA	NA	NA	NA
Sample_OSTEO_d5_MS3ITfinal_neg_3	Sample	OSTEO	3	d5	neg	+Na-H2	22.3	ms	GM4	GM4 t43:2	NA	NA	14.8988	18.2712	11.3342	C60H107N2NaO17	1151.76	1151.75	-4.23945	M0+M1+M2	984447	NA			NA			NA	NA	NA	NA	NA
Sample_OSTEO_d5_MS3ITfinal_neg_4	Sample	OSTEO	4	d5	neg	+HCOO	15.6	ms	GM4	GM4 t43:2	NA	NA	Inf	NA	NA	C61H110N2O19	1175.78	1175.78	-2.4917	M0+M1+M2	4.48707e+06	NA			NA			NA	NA	NA	NA	NA
Sample_OSTEO_d5_MS3ITfinal_neg_4	Sample	OSTEO	4	d5	neg	+Na-H2	22.2	ms	GM4	GM4 t43:2	NA	NA	28.4122	18.2712	11.3342	C60H107N2NaO17	1151.76	1151.75	-3.39156	M0+M1+M2	1.36857e+06	NA			NA			NA	NA	NA	NA	NA
Sample_OSTEO_d5_MS3ITfinal_neg_5	Sample	OSTEO	5	d5	neg	+HCOO	15.5	ms	GM4	GM4 t43:2	NA	NA	Inf	NA	NA	C61H110N2O19	1175.78	1175.77	-3.32227	M0+M1+M2	3.74861e+06	NA			NA			NA	NA	NA	NA	NA
Sample_OSTEO_d5_MS3ITfinal_neg_5	Sample	OSTEO	5	d5	neg	+Na-H2	22.2	ms	GM4	GM4 t43:2	NA	NA	7.13905	18.2712	11.3342	C60H107N2NaO17	1151.76	1151.75	-4.23945	M0+M1	668873	NA			NA			NA	NA	NA	NA	NA
Sample_MSC_d5_MS3ITfinal_neg_1	Sample	MSC	1	d5	neg	+HCOO	15.6	ms	GM4	GM4 t43:2	NA	NA	Inf	Inf	NA	C61H110N2O19	1175.78	1175.78	-1.66113	M0+M1+M2	1.0172e+06	NA			NA			NA	NA	NA	NA	NA
Sample_MSC_d5_MS3ITfinal_neg_3	Sample	MSC	3	d5	neg	+HCOO	15.6	ms	GM4	GM4 t43:2	NA	NA	Inf	Inf	NA	C61H110N2O19	1175.78	1175.78	-2.4917	M0+M1+M2	5966415	NA			NA			NA	NA	NA	NA	NA
Sample_MSC_d5_MS3ITfinal_neg_5	Sample	MSC	5	d5	neg	+HCOO	15.6	ms	GM4	GM4 t43:2	NA	NA	Inf	Inf	NA	C61H110N2O19	1175.78	1175.77	-4.15283	M0+M1+M2	5.80678e+06	NA			NA			NA	NA	NA	NA	NA
Sample_OSTEO_d5_MS3ITfinal_neg_3	Sample	OSTEO	3	d5	neg	+Na-H2	22.8	ms	GM4	GM4 t44:1	NA	NA	3.22157	3.22157	NA	C61H111N2NaO17	1167.79	1167.78	-4.18126	M0+M1+M2	212867	NA			NA			NA	NA	NA	NA	NA
Sample_MSC_d5_MS3ITfinal_neg_2	Sample	MSC	2	d5	neg	-H	13.3	ms	GM4	GM4 t44:1	NA	NA	0.0115311	0.0115311	NA	C61H112N2O17	1145.8	1145.8	-5.2203	M0+M1+M2	65859.2	NA			NA			NA	NA	NA	NA	NA
Sample_ADIPO_d5_MS3ITfinal_neg_1	Sample	ADIPO	1	d5	neg	+Na-H2	22.2	ms	GM4	GM4 t44:2	NA	NA	194.872	150.246	33.2909	C61H109N2NaO17	1165.77	1165.77	-2.51309	M0+M1	304218	NA			NA			NA	NA	NA	NA	NA
Sample_ADIPO_d5_MS3ITfinal_neg_2	Sample	ADIPO	2	d5	neg	+Na-H2	22.2	ms	GM4	GM4 t44:2	NA	NA	114.356	150.246	33.2909	C61H109N2NaO17	1165.77	1165.77	-3.35079	M0+M1	217216	NA			NA			NA	NA	NA	NA	NA
Sample_ADIPO_d5_MS3ITfinal_neg_4	Sample	ADIPO	4	d5	neg	+Na-H2	22.2	ms	GM4	GM4 t44:2	NA	NA	147.764	150.246	33.2909	C61H109N2NaO17	1165.77	1165.77	-3.35079	M0+M1+M2	176167	NA			NA			NA	NA	NA	NA	NA
Sample_ADIPO_d5_MS3ITfinal_neg_5	Sample	ADIPO	5	d5	neg	+Na-H2	22.2	ms	GM4	GM4 t44:2	NA	NA	143.993	150.246	33.2909	C61H109N2NaO17	1165.77	1165.77	-3.35079	M0+M1	437372	NA			NA			NA	NA	NA	NA	NA
Sample_CHONDRO_d5_MS3ITfinal_neg_1	Sample	CHONDRO	1	d5	neg	+Na-H2	22.2	ms	GM4	GM4 t44:2	NA	NA	51.8983	78.6263	43.0439	C61H109N2NaO17	1165.77	1165.77	-3.35079	M0+M1	1.24218e+06	NA			NA			NA	NA	NA	NA	NA
Sample_CHONDRO_d5_MS3ITfinal_neg_2	Sample	CHONDRO	2	d5	neg	+Na-H2	22.2	ms	GM4	GM4 t44:2	NA	NA	38.8806	78.6263	43.0439	C61H109N2NaO17	1165.77	1165.77	-3.35079	M0+M1	1.04492e+06	NA			NA			NA	NA	NA	NA	NA
Sample_CHONDRO_d5_MS3ITfinal_neg_3	Sample	CHONDRO	3	d5	neg	+Na-H2	22.2	ms	GM4	GM4 t44:2	NA	NA	136.263	78.6263	43.0439	C61H109N2NaO17	1165.77	1165.77	-3.35079	M0+M1	1299984	NA			NA			NA	NA	NA	NA	NA
Sample_CHONDRO_d5_MS3ITfinal_neg_4	Sample	CHONDRO	4	d5	neg	+Na-H2	22.2	ms	GM4	GM4 t44:2	NA	NA	112.675	78.6263	43.0439	C61H109N2NaO17	1165.77	1165.77	-3.35079	M0+M1	1.1932e+06	NA			NA			NA	NA	NA	NA	NA
Sample_CHONDRO_d5_MS3ITfinal_neg_5	Sample	CHONDRO	5	d5	neg	+Na-H2	22.2	ms	GM4	GM4 t44:2	NA	NA	53.4144	78.6263	43.0439	C61H109N2NaO17	1165.77	1165.77	-3.35079	M0+M1	943639	NA			NA			NA	NA	NA	NA	NA
Sample_OSTEO_d5_MS3ITfinal_neg_2	Sample	OSTEO	2	d5	neg	+Na-H2	22.2	ms	GM4	GM4 t44:2	NA	NA	58.9083	89.3527	37.0752	C61H109N2NaO17	1165.77	1165.77	-3.35079	M0+M1+M2	6135673	NA			NA			NA	NA	NA	NA	NA
Sample_OSTEO_d5_MS3ITfinal_neg_3	Sample	OSTEO	3	d5	neg	+Na-H2	22.3	ms	GM4	GM4 t44:2	NA	NA	130.641	89.3527	37.0752	C61H109N2NaO17	1165.77	1165.77	-3.35079	M0+M1+M2	8632154	NA			NA			NA	NA	NA	NA	NA
Sample_OSTEO_d5_MS3ITfinal_neg_5	Sample	OSTEO	5	d5	neg	+Na-H2	22.2	ms	GM4	GM4 t44:2	NA	NA	78.509	89.3527	37.0752	C61H109N2NaO17	1165.77	1165.77	-3.35079	M0+M1+M2	7.35567e+06	NA			NA			NA	NA	NA	NA	NA
Sample_MSC_d5_MS3ITfinal_neg_1	Sample	MSC	1	d5	neg	+Na-H2	20.4	ms	GM4	GM4 t44:2	NA	NA	530.771	278.479	187.385	C61H109N2NaO17	1165.77	1165.77	-3.35079	M0+M1	196686	NA			NA			NA	NA	NA	NA	NA
Sample_MSC_d5_MS3ITfinal_neg_2	Sample	MSC	2	d5	neg	+Na-H2	20.4	ms	GM4	GM4 t44:2	NA	NA	475.612	278.479	187.385	C61H109N2NaO17	1165.77	1165.77	-4.18848	M0+M1+M2	613011	NA			NA			NA	NA	NA	NA	NA
Sample_MSC_d5_MS3ITfinal_neg_2	Sample	MSC	2	d5	neg	+Na-H2	22.1	ms	GM4	GM4 t44:2	NA	NA	94.3869	278.479	187.385	C61H109N2NaO17	1165.77	1165.77	-3.35079	M0+M1	121654	NA			NA			NA	NA	NA	NA	NA
Sample_MSC_d5_MS3ITfinal_neg_3	Sample	MSC	3	d5	neg	+HCOO	11.6	ms	GM4	GM4 t44:2	NA	NA	Inf	Inf	NA	C62H112N2O19	1189.79	1189.79	-4.10391	M0+M1	15166.8	NA			NA			NA	NA	NA	NA	NA
Sample_MSC_d5_MS3ITfinal_neg_3	Sample	MSC	3	d5	neg	+Na-H2	22.2	ms	GM4	GM4 t44:2	NA	NA	105.949	278.479	187.385	C61H109N2NaO17	1165.77	1165.77	-3.35079	M0+M1	241934	NA			NA			NA	NA	NA	NA	NA
Sample_MSC_d5_MS3ITfinal_neg_4	Sample	MSC	4	d5	neg	+Na-H2	20.5	ms	GM4	GM4 t44:2	NA	NA	384.956	278.479	187.385	C61H109N2NaO17	1165.77	1165.77	-3.35079	M0+M1+M2	679913	NA			NA			NA	NA	NA	NA	NA
Sample_MSC_d5_MS3ITfinal_neg_4	Sample	MSC	4	d5	neg	+Na-H2	22.1	ms	GM4	GM4 t44:2	NA	NA	97.2447	278.479	187.385	C61H109N2NaO17	1165.77	1165.77	-3.35079	M0+M1	171755	NA			NA			NA	NA	NA	NA	NA
Sample_MSC_d5_MS3ITfinal_neg_5	Sample	MSC	5	d5	neg	+Na-H2	20.4	ms	GM4	GM4 t44:2	NA	NA	260.435	278.479	187.385	C61H109N2NaO17	1165.77	1165.77	-3.35079	M0+M1	697955	NA			NA			NA	NA	NA	NA	NA
Sample_MSC_d5_MS3ITfinal_neg_5	Sample	MSC	5	d5	neg	-H	13.4	ms	GM4	GM4 t44:2	NA	NA	0.000996611	0.000996611	NA	C61H110N2O17	1143.79	1143.79	2.66811	M0+M1+M2	11730.8	NA			NA			NA	NA	NA	NA	NA
Sample_MSC_d5_MS3ITfinal_neg_4	Sample	MSC	4	d5	neg	+HCOO	16	ms	GM3	GM3 t39:2	NA	NA	Inf	Inf	NA	C63H113N2O24	1281.77	1281.76	-3.80943	M0+M1+M2	1.14914e+06	NA			NA			NA	NA	NA	NA	NA
Sample_MSC_d5_MS3ITfinal_neg_1	Sample	MSC	1	d5	neg	-H3	24.9	ms	GT1	GT1 d38:2	NA	NA	Inf	Inf	NA	C97H164N5O47	717.02	717.015	-6.98011	M0+M1	5231.72	NA			NA			NA	NA	NA	NA	NA
Sample_CHONDRO_d5_MS3ITfinal_neg_1	Sample	CHONDRO	1	d5	neg	-H	12.6	ms	GT3	GT3 t40:0	NA	NA	0.00281415	0.00477363	0.00118012	C85H151N4O38	1836	1836	-0.531896	M0+M1+M2	252278	NA			NA			NA	NA	NA	NA	NA
Sample_CHONDRO_d5_MS3ITfinal_neg_2	Sample	CHONDRO	2	d5	neg	+Na-H2	12.6	ms	GT3	GT3 t40:0	NA	NA	8.73473	13.2297	4.60714	C85H150N4NaO38	1857.98	1857.98	0.0657004	M0+M1+M2	234747	NA			NA			NA	NA	NA	NA	NA
Sample_CHONDRO_d5_MS3ITfinal_neg_2	Sample	CHONDRO	2	d5	neg	-H	12.6	ms	GT3	GT3 t40:0	NA	NA	0.00596418	0.00477363	0.00118012	C85H151N4O38	1836	1836	0.0664871	M0+M1+M2	517342	NA			NA			NA	NA	NA	NA	NA
Sample_CHONDRO_d5_MS3ITfinal_neg_3	Sample	CHONDRO	3	d5	neg	+Na-H2	12.6	ms	GT3	GT3 t40:0	NA	NA	13.0129	13.2297	4.60714	C85H150N4NaO38	1857.98	1857.98	-0.525604	M0+M1+M2	124146	NA			NA			NA	NA	NA	NA	NA
Sample_CHONDRO_d5_MS3ITfinal_neg_3	Sample	CHONDRO	3	d5	neg	-H	12.6	ms	GT3	GT3 t40:0	NA	NA	0.0047586	0.00477363	0.00118012	C85H151N4O38	1836	1836	0.0664871	M0+M1+M2	344421	NA			NA			NA	NA	NA	NA	NA
Sample_CHONDRO_d5_MS3ITfinal_neg_4	Sample	CHONDRO	4	d5	neg	+Na-H2	12.6	ms	GT3	GT3 t40:0	NA	NA	17.9414	13.2297	4.60714	C85H150N4NaO38	1857.98	1857.98	0.0657004	M0+M1+M2	189995	NA			NA			NA	NA	NA	NA	NA
Sample_CHONDRO_d5_MS3ITfinal_neg_4	Sample	CHONDRO	4	d5	neg	-H	12.6	ms	GT3	GT3 t40:0	NA	NA	0.00522169	0.00477363	0.00118012	C85H151N4O38	1836	1836	-1.06379	M0+M1+M2	327344	NA			NA			NA	NA	NA	NA	NA
Sample_CHONDRO_d5_MS3ITfinal_neg_5	Sample	CHONDRO	5	d5	neg	-H	12.6	ms	GT3	GT3 t40:0	NA	NA	0.00510951	0.00477363	0.00118012	C85H151N4O38	1836	1836	-1.06379	M0+M1+M2	340054	NA			NA			NA	NA	NA	NA	NA
Sample_ADIPO_d5_MS3ITfinal_neg_1	Sample	ADIPO	1	d5	neg	+Na-H2	19.7	ms	GM3	GM3 d42:0	NA	NA	520.271	567.56	335.826	C65H120N2NaO21	1287.83	1287.83	1.61139	M0+M1	812204	NA			NA			NA	NA	NA	NA	NA
Sample_ADIPO_d5_MS3ITfinal_neg_2	Sample	ADIPO	2	d5	neg	+Na-H2	19.7	ms	GM3	GM3 d42:0	NA	NA	477.622	567.56	335.826	C65H120N2NaO21	1287.83	1287.83	1.61139	M0+M1+M2	907230	NA			NA			NA	NA	NA	NA	NA
Sample_ADIPO_d5_MS3ITfinal_neg_3	Sample	ADIPO	3	d5	neg	+Na-H2	19.7	ms	GM3	GM3 d42:0	NA	NA	1132.3	567.56	335.826	C65H120N2NaO21	1287.83	1287.83	1.61139	M0+M1+M2	852647	NA			NA			NA	NA	NA	NA	NA
Sample_ADIPO_d5_MS3ITfinal_neg_4	Sample	ADIPO	4	d5	neg	+Na-H2	19.7	ms	GM3	GM3 d42:0	NA	NA	477.26	567.56	335.826	C65H120N2NaO21	1287.83	1287.83	3.12799	M0+M1+M2	569000	NA			NA			NA	NA	NA	NA	NA
Sample_ADIPO_d5_MS3ITfinal_neg_5	Sample	ADIPO	5	d5	neg	+Na-H2	19.7	ms	GM3	GM3 d42:0	NA	NA	230.349	567.56	335.826	C65H120N2NaO21	1287.83	1287.83	1.61139	M0+M1+M2	699676	NA			NA			NA	NA	NA	NA	NA
Sample_CHONDRO_d5_MS3ITfinal_neg_1	Sample	CHONDRO	1	d5	neg	+Na-H2	19.7	ms	GM3	GM3 d42:0	NA	NA	547.701	874.545	424.879	C65H120N2NaO21	1287.83	1287.83	1.61139	M0+M1+M2	13109137	NA			NA			NA	NA	NA	NA	NA
Sample_CHONDRO_d5_MS3ITfinal_neg_2	Sample	CHONDRO	2	d5	neg	+Na-H2	19.7	ms	GM3	GM3 d42:0	NA	NA	494.287	874.545	424.879	C65H120N2NaO21	1287.83	1287.83	1.61139	M0+M1+M2	13284028	NA			NA			NA	NA	NA	NA	NA
Sample_CHONDRO_d5_MS3ITfinal_pos_2	Sample	CHONDRO	2	d5	pos	+NH4	21.2	ms	GM3	GM3 d42:0	NA	NA	1.73891	1.73891	NA	C65H126N3O21	1284.89	1284.89	0.0950046	M0+M1+M2	27080478	NA			NA			NA	NA	NA	NA	NA
Sample_CHONDRO_d5_MS3ITfinal_neg_3	Sample	CHONDRO	3	d5	neg	+Na-H2	19.7	ms	GM3	GM3 d42:0	NA	NA	1442.06	874.545	424.879	C65H120N2NaO21	1287.83	1287.83	1.61139	M0+M1+M2	13757580	NA			NA			NA	NA	NA	NA	NA
Sample_CHONDRO_d5_MS3ITfinal_neg_4	Sample	CHONDRO	4	d5	neg	+Na-H2	19.7	ms	GM3	GM3 d42:0	NA	NA	1207.83	874.545	424.879	C65H120N2NaO21	1287.83	1287.83	1.61139	M0+M1+M2	12790584	NA			NA			NA	NA	NA	NA	NA
Sample_CHONDRO_d5_MS3ITfinal_neg_5	Sample	CHONDRO	5	d5	neg	+Na-H2	19.7	ms	GM3	GM3 d42:0	NA	NA	680.853	874.545	424.879	C65H120N2NaO21	1287.83	1287.83	1.61139	M0+M1+M2	12028207	NA			NA			NA	NA	NA	NA	NA
Sample_OSTEO_d5_MS3ITfinal_neg_1	Sample	OSTEO	1	d5	neg	+Na-H2	19.8	ms	GM3	GM3 d42:0	NA	NA	503.971	423.467	82.048	C65H120N2NaO21	1287.83	1287.83	1.61139	M0+M1+M2	25787448	NA			NA			NA	NA	NA	NA	NA
Sample_OSTEO_d5_MS3ITfinal_neg_2	Sample	OSTEO	2	d5	neg	+Na-H2	19.7	ms	GM3	GM3 d42:0	NA	NA	289.224	423.467	82.048	C65H120N2NaO21	1287.83	1287.83	1.61139	M0+M1+M2	30124544	NA			NA			NA	NA	NA	NA	NA
Sample_OSTEO_d5_MS3ITfinal_neg_3	Sample	OSTEO	3	d5	neg	+Na-H2	19.7	ms	GM3	GM3 d42:0	NA	NA	452.223	423.467	82.048	C65H120N2NaO21	1287.83	1287.83	1.61139	M0+M1+M2	29880846	NA			NA			NA	NA	NA	NA	NA
Sample_OSTEO_d5_MS3ITfinal_pos_3	Sample	OSTEO	3	d5	pos	+Na	19.7	ms	GM3	GM3 d42:0	NA	NA	1.97153	1.82193	0.211567	C65H122N2NaO21	1289.84	1289.85	1.60887	M0+M1+M2	18273290	NA			NA			NA	NA	NA	NA	NA
Sample_OSTEO_d5_MS3ITfinal_neg_4	Sample	OSTEO	4	d5	neg	+Na-H2	19.7	ms	GM3	GM3 d42:0	NA	NA	461.322	423.467	82.048	C65H120N2NaO21	1287.83	1287.83	1.61139	M0+M1+M2	22221202	NA			NA			NA	NA	NA	NA	NA
Sample_OSTEO_d5_MS3ITfinal_pos_4	Sample	OSTEO	4	d5	pos	+Na	19.7	ms	GM3	GM3 d42:0	NA	NA	1.67233	1.82193	0.211567	C65H122N2NaO21	1289.84	1289.85	1.60887	M0+M1+M2	14935156	NA			NA			NA	NA	NA	NA	NA
Sample_OSTEO_d5_MS3ITfinal_neg_5	Sample	OSTEO	5	d5	neg	+Na-H2	19.7	ms	GM3	GM3 d42:0	NA	NA	410.594	423.467	82.048	C65H120N2NaO21	1287.83	1287.83	0.853089	M0+M1+M2	38469404	NA			NA			NA	NA	NA	NA	NA
Sample_MSC_d5_MS3ITfinal_neg_2	Sample	MSC	2	d5	neg	+Na-H2	19.6	ms	GM3	GM3 d42:0	NA	NA	378.45	378.45	NA	C65H120N2NaO21	1287.83	1287.83	0.853089	M0+M1+M2	487780	NA			NA			NA	NA	NA	NA	NA
Sample_ADIPO_d5_MS3ITfinal_neg_1	Sample	ADIPO	1	d5	neg	+Na-H2	4.7	ms	GM4	GM4 t37:0	NA	NA	29.0838	114.607	89.5639	C54H99N2NaO17	1071.69	1071.7	4.78398	M0+M1	45403.2	NA			NA			NA	NA	NA	NA	NA
Sample_ADIPO_d5_MS3ITfinal_neg_1	Sample	ADIPO	1	d5	neg	+Na-H2	14.8	ms	GM4	GM4 t37:0	NA	NA	92.2112	114.607	89.5639	C54H99N2NaO17	1071.69	1071.69	-3.64494	M0+M1	143952	NA			NA			NA	NA	NA	NA	NA
Sample_ADIPO_d5_MS3ITfinal_neg_1	Sample	ADIPO	1	d5	neg	-H	22	ms	GM4	GM4 t37:0	NA	NA	0.01831	0.0129349	0.0047917	C54H100N2O17	1049.71	1049.7	-5.69819	M0+M1	173898	NA			NA			NA	NA	NA	NA	NA
Sample_ADIPO_d5_MS3ITfinal_neg_2	Sample	ADIPO	2	d5	neg	+Na-H2	21	ms	GM4	GM4 t37:0	NA	NA	63.6497	114.607	89.5639	C54H99N2NaO17	1071.69	1071.7	4.78398	M0+M1	120901	NA			NA			NA	NA	NA	NA	NA
Sample_ADIPO_d5_MS3ITfinal_neg_2	Sample	ADIPO	2	d5	neg	-H	22	ms	GM4	GM4 t37:0	NA	NA	0.0177023	0.0129349	0.0047917	C54H100N2O17	1049.71	1049.7	-5.69819	M0+M1	193990	NA			NA			NA	NA	NA	NA	NA
Sample_ADIPO_d5_MS3ITfinal_neg_3	Sample	ADIPO	3	d5	neg	+Na-H2	4.7	ms	GM4	GM4 t37:0	NA	NA	135.862	114.607	89.5639	C54H99N2NaO17	1071.69	1071.7	4.78398	M0+M1+M2	102307	NA			NA			NA	NA	NA	NA	NA
Sample_ADIPO_d5_MS3ITfinal_neg_3	Sample	ADIPO	3	d5	neg	-H	22	ms	GM4	GM4 t37:0	NA	NA	0.0109049	0.0129349	0.0047917	C54H100N2O17	1049.71	1049.7	-5.69819	M0+M1+M2	100157	NA			NA			NA	NA	NA	NA	NA
Sample_ADIPO_d5_MS3ITfinal_neg_4	Sample	ADIPO	4	d5	neg	+Na-H2	3.9	ms	GM4	GM4 t37:0	NA	NA	282.852	114.607	89.5639	C54H99N2NaO17	1071.69	1071.69	-5.58131	M0+M1+M2	337223	NA			NA			NA	NA	NA	NA	NA
Sample_ADIPO_d5_MS3ITfinal_neg_4	Sample	ADIPO	4	d5	neg	+Na-H2	21	ms	GM4	GM4 t37:0	NA	NA	83.9822	114.607	89.5639	C54H99N2NaO17	1071.69	1071.7	3.75884	M0+M1+M2	100125	NA			NA			NA	NA	NA	NA	NA
Sample_ADIPO_d5_MS3ITfinal_neg_4	Sample	ADIPO	4	d5	neg	-H	22	ms	GM4	GM4 t37:0	NA	NA	0.00761481	0.0129349	0.0047917	C54H100N2O17	1049.71	1049.7	-5.69819	M0+M1	85482.8	NA			NA			NA	NA	NA	NA	NA
Sample_ADIPO_d5_MS3ITfinal_neg_5	Sample	ADIPO	5	d5	neg	-H	22	ms	GM4	GM4 t37:0	NA	NA	0.0101424	0.0129349	0.0047917	C54H100N2O17	1049.71	1049.7	-5.69819	M0+M1	116031	NA			NA			NA	NA	NA	NA	NA
Sample_CHONDRO_d5_MS3ITfinal_neg_1	Sample	CHONDRO	1	d5	neg	+Na-H2	3.9	ms	GM4	GM4 t37:0	NA	NA	24.1321	40.7051	23.4378	C54H99N2NaO17	1071.69	1071.69	-4.55617	M0+M1+M2	577598	NA			NA			NA	NA	NA	NA	NA
Sample_CHONDRO_d5_MS3ITfinal_neg_3	Sample	CHONDRO	3	d5	neg	+Na-H2	3.9	ms	GM4	GM4 t37:0	NA	NA	57.2781	40.7051	23.4378	C54H99N2NaO17	1071.69	1071.69	-4.55617	M0+M1+M2	546446	NA			NA			NA	NA	NA	NA	NA
Sample_MSC_d5_MS3ITfinal_neg_2	Sample	MSC	2	d5	neg	-H2	16.1	ms	GM4	GM4 t37:0	NA	NA	Inf	Inf	NA	C54H99N2O17	532.349	532.353	7.56707	M0+M1+M2	232565	NA			NA			NA	NA	NA	NA	NA
Sample_MSC_d5_MS3ITfinal_neg_2	Sample	MSC	2	d5	neg	+Na-H2	4	ms	GM4	GM4 t37:0	NA	NA	347.18	133.994	185.347	C54H99N2NaO17	1071.69	1071.69	-3.64494	M0+M1+M2	447477	NA			NA			NA	NA	NA	NA	NA
Sample_MSC_d5_MS3ITfinal_neg_3	Sample	MSC	3	d5	neg	-H2	16.2	ms	GM4	GM4 t37:0	NA	NA	Inf	Inf	NA	C54H99N2O17	532.349	532.353	7.56707	M0+M1+M2	229767	NA			NA			NA	NA	NA	NA	NA
Sample_MSC_d5_MS3ITfinal_neg_4	Sample	MSC	4	d5	neg	+Na-H2	4.4	ms	GM4	GM4 t37:0	NA	NA	43.7542	133.994	185.347	C54H99N2NaO17	1071.69	1071.69	-4.55617	M0+M1	77279.1	NA			NA			NA	NA	NA	NA	NA
Sample_MSC_d5_MS3ITfinal_neg_5	Sample	MSC	5	d5	neg	-H2	16.1	ms	GM4	GM4 t37:0	NA	NA	Inf	Inf	NA	C54H99N2O17	532.349	532.353	7.56707	M0+M1+M2	165642	NA			NA			NA	NA	NA	NA	NA
Sample_MSC_d5_MS3ITfinal_neg_5	Sample	MSC	5	d5	neg	+Na-H2	4.5	ms	GM4	GM4 t37:0	NA	NA	11.0486	133.994	185.347	C54H99N2NaO17	1071.69	1071.69	-4.55617	M0+M1	29609.8	NA			NA			NA	NA	NA	NA	NA
